# A Standardized Ontology for Naming tRNA-derived RNAs Based on Molecular Origin

**DOI:** 10.1101/2022.05.06.490965

**Authors:** Andrew D. Holmes, Patricia P. Chan, Qi Chen, Pavel Ivanov, Laurence Drouard, Norbert Polacek, Mark A. Kay, Todd M. Lowe

## Abstract

Small RNAs processed from transfer RNA are recognized to have regulatory functions distinct from protein synthesis. This rapidly advancing field has led to a constellation of transcript nomenclatures. Building upon the accepted tRNA naming system and linking tRNA-derived small RNAs to their molecular sources, we propose an improved nomenclature. Facilitated by the tDRnamer system, it will promote inter-study comparisons leveraging a biologically-rooted nomenclature for this emerging class of intriguing regulators.

## Supplemental Data for "A Standardized Ontology for Naming tRNA-derived RNAs Based on Molecular Origin"

### Sheet: human hg38 tDR re-annotations
tRFdb_ID	tRFdb_type	tDR_source_type	tDR_name	tDR_synonyms	tDR_source_tRNAs	tDR_length	Sprinzl_position	Source_tRNA_anticodon	Source_tRNA_isotype	tDR_group_ID	other_tDRs_in_group	tDR_sequence
3019a	tRF-3	mature tRNA	tDR-59:76-Ala-AGC-1	None	tRNA-Ala-AGC-1	18	59..76	AGC	Ala	28	1	UCCCCAGUACCUCCACCA
3019b	tRF-3	mature tRNA	tDR-55:76-Ala-AGC-1	None	tRNA-Ala-AGC-1	22	55..76	AGC	Ala	28	1	UCGAUCCCCAGUACCUCCACCA
5016a	tRF-5	mature tRNA	tDR-1:15-Ala-AGC-1-M15	tDR-1:15-Ala-AGC-6-M15,tDR-1:15-Cys-GCA-2-M15,tDR-1:15-Cys-GCA-3-M15,tDR-1:15-Cys-GCA-4-M15,tDR-1:15-Cys-GCA-5-M15,tDR-1:15-Cys-GCA-7-M15,tDR-1:15-Cys-GCA-8-M15,tDR-1:15-Cys-GCA-9-M15,tDR-1:15-Cys-GCA-10-M15,tDR-1:15-Cys-GCA-13-M15,tDR-1:15-Cys-GCA-14-M15,tDR-1:15-Cys-GCA-15-M15,tDR-1:15-Cys-GCA-16-M15,tDR-1:15-Cys-GCA-19-M15	tRNA-Ala-AGC-1,tRNA-Ala-AGC-6,tRNA-Cys-GCA-2,tRNA-Cys-GCA-3,tRNA-Cys-GCA-4,tRNA-Cys-GCA-5,tRNA-Cys-GCA-7,tRNA-Cys-GCA-8,tRNA-Cys-GCA-9,tRNA-Cys-GCA-10,tRNA-Cys-GCA-13,tRNA-Cys-GCA-14,tRNA-Cys-GCA-15,tRNA-Cys-GCA-16,tRNA-Cys-GCA-19	15	1..15	GCA,AGC	Cys,Ala	1	4	GGGGGUAUAGCUCAG
5015a	tRF-5	mature tRNA	tDR-1:13-Ala-AGC-1-M17	tDR-1:13-Ala-AGC-6-M17,tDR-1:13-Cys-GCA-2-M17,tDR-1:13-Cys-GCA-3-M17,tDR-1:13-Cys-GCA-4-M17,tDR-1:13-Cys-GCA-5-M17,tDR-1:13-Cys-GCA-7-M17,tDR-1:13-Cys-GCA-8-M17,tDR-1:13-Cys-GCA-9-M17,tDR-1:13-Cys-GCA-10-M17,tDR-1:13-Cys-GCA-13-M17,tDR-1:13-Cys-GCA-14-M17,tDR-1:13-Cys-GCA-15-M17,tDR-1:13-Cys-GCA-16-M17,tDR-1:13-Cys-GCA-19-M17,tDR-1:13-Cys-GCA-21-M17,tDR-1:13-Cys-GCA-23-M17	tRNA-Ala-AGC-1,tRNA-Ala-AGC-6,tRNA-Cys-GCA-2,tRNA-Cys-GCA-3,tRNA-Cys-GCA-4,tRNA-Cys-GCA-5,tRNA-Cys-GCA-7,tRNA-Cys-GCA-8,tRNA-Cys-GCA-9,tRNA-Cys-GCA-10,tRNA-Cys-GCA-13,tRNA-Cys-GCA-14,tRNA-Cys-GCA-15,tRNA-Cys-GCA-16,tRNA-Cys-GCA-19,tRNA-Cys-GCA-21,tRNA-Cys-GCA-23	13	1..13	GCA,AGC	Cys,Ala	1	4	GGGGGUAUAGCUC
5017c	tRF-5	mature tRNA	tDR-1:31-Ala-AGC-2-M5	tDR-1:31-Ala-AGC-3-M5,tDR-1:31-Ala-AGC-5-M5,tDR-1:31-Ala-AGC-7-M5,tDR-1:31-Ala-CGC-4-M5	tRNA-Ala-AGC-2,tRNA-Ala-AGC-3,tRNA-Ala-AGC-5,tRNA-Ala-AGC-7,tRNA-Ala-CGC-4	30	1..31	CGC,AGC	Ala	7	4	GGGGGUGUAGCUCAGUGGUAGAGCGCGUGC
5017a	tRF-5	mature tRNA	tDR-1:13-Ala-AGC-2-M12	tDR-1:13-Ala-AGC-3-M12,tDR-1:13-Ala-AGC-5-M12,tDR-1:13-Ala-AGC-7-M12,tDR-1:13-Ala-CGC-4-M12,tDR-1:13-Ala-TGC-1-M12,tDR-1:13-Ala-TGC-5-M12,tDR-1:13-Ala-TGC-6-M12,tDR-1:13-Ala-TGC-7-M12,tDR-1:13-Ala-TGC-8-M12,tDR-1:13-Cys-GCA-6-M12,tDR-1:13-Val-AAC-6-M12	tRNA-Ala-AGC-2,tRNA-Ala-AGC-3,tRNA-Ala-AGC-5,tRNA-Ala-AGC-7,tRNA-Ala-CGC-4,tRNA-Ala-TGC-1,tRNA-Ala-TGC-5,tRNA-Ala-TGC-6,tRNA-Ala-TGC-7,tRNA-Ala-TGC-8,tRNA-Cys-GCA-6,tRNA-Val-AAC-6	13	1..13	GCA,TGC,CGC,AGC,AAC	Cys,Val,Ala	7	4	GGGGGUGUAGCUC
5017b	tRF-5	mature tRNA	tDR-1:25-Ala-AGC-2-M12	tDR-1:25-Ala-AGC-3-M12,tDR-1:25-Ala-AGC-5-M12,tDR-1:25-Ala-AGC-7-M12,tDR-1:25-Ala-CGC-4-M12,tDR-1:25-Ala-TGC-1-M12,tDR-1:25-Ala-TGC-5-M12,tDR-1:25-Ala-TGC-6-M12,tDR-1:25-Ala-TGC-7-M12,tDR-1:25-Ala-TGC-8-M12,tDR-1:25-Cys-GCA-6-M12,tDR-1:25-Val-AAC-6-M12	tRNA-Ala-AGC-2,tRNA-Ala-AGC-3,tRNA-Ala-AGC-5,tRNA-Ala-AGC-7,tRNA-Ala-CGC-4,tRNA-Ala-TGC-1,tRNA-Ala-TGC-5,tRNA-Ala-TGC-6,tRNA-Ala-TGC-7,tRNA-Ala-TGC-8,tRNA-Cys-GCA-6,tRNA-Val-AAC-6	24	1..25	GCA,TGC,CGC,AGC,AAC	Cys,Val,Ala	7	4	GGGGGUGUAGCUCAGUGGUAGAGC
3020a	tRF-3	mature tRNA	tDR-59:76-Ala-AGC-2-M5	tDR-59:76-Ala-AGC-3-M5,tDR-59:76-Ala-AGC-7-M5,tDR-59:76-Ala-TGC-1-M5,tDR-59:76-Ala-TGC-6-M5	tRNA-Ala-AGC-2,tRNA-Ala-AGC-3,tRNA-Ala-AGC-7,tRNA-Ala-TGC-1,tRNA-Ala-TGC-6	18	59..76	TGC,AGC	Ala	7	4	UCCCCGGCACCUCCACCA
3021a	tRF-3	mature tRNA	tDR-59:76-Ala-CGC-1-M6	tDR-59:76-Ala-CGC-2-M6,tDR-59:76-Ala-CGC-3-M6,tDR-59:76-Ala-TGC-2-M6,tDR-59:76-Ala-TGC-3-M6,tDR-59:76-Ala-TGC-4-M6	tRNA-Ala-CGC-1,tRNA-Ala-CGC-2,tRNA-Ala-CGC-3,tRNA-Ala-TGC-2,tRNA-Ala-TGC-3,tRNA-Ala-TGC-4	18	59..76	TGC,CGC	Ala	2	1	UCCCCGGCAUCUCCACCA
3021b	tRF-3	mature tRNA	tDR-55:76-Ala-CGC-1-M4	tDR-55:76-Ala-CGC-2-M4,tDR-55:76-Ala-TGC-2-M4,tDR-55:76-Ala-TGC-3-M4	tRNA-Ala-CGC-1,tRNA-Ala-CGC-2,tRNA-Ala-TGC-2,tRNA-Ala-TGC-3	22	55..76	TGC,CGC	Ala	2	1	UCGAUCCCCGGCAUCUCCACCA
1013	tRF-1	pre-tRNA	tDR-T2:T19-Ala-CGC-2-1	None	tRNA-Ala-CGC-2-1	18	+2..+19	CGC	Ala	44	0	GGCGAUCACGUAGAUUUU
3020b	tRF-3	mature tRNA	tDR-55:76-Ala-TGC-1-M2	tDR-55:76-Ala-TGC-6-M2	tRNA-Ala-TGC-1,tRNA-Ala-TGC-6	22	55..76	TGC	Ala	7	4	UCGAUCCCCGGCACCUCCACCA
1029	tRF-1	pre-tRNA	tDR-T1:T17-Ala-TGC-2-1	None	tRNA-Ala-TGC-2-1	17	+1..+17	TGC	Ala	53	0	AUAGGUAUUAAGGUUUU
5014a	tRF-5	mature tRNA	tDR-1:19-Arg-ACG-1-M2	tDR-1:19-Arg-ACG-2-M2	tRNA-Arg-ACG-1,tRNA-Arg-ACG-2	18	1..19	ACG	Arg	33	0	GGGCCAGUGGCGCAAUGG
1006	tRF-1	pre-tRNA	tDR-T1:T19-Arg-ACG-1-2	None	tRNA-Arg-ACG-1-2	19	+1..+19	ACG	Arg	39	0	GUGUAAGCAGGGUCGUUUU
1033	tRF-1	pre-tRNA	tDR-T1:T36-Arg-ACG-1-3-U8G-G13A	None	tRNA-Arg-ACG-1-3	36	+1..+36	ACG	Arg	57	0	GUGGGGUGCCUCACAGCUUCGCUGCGUGAGCAUUUU
5002a	tRF-5	mature tRNA	tDR-1:14-Arg-CCG-2	None	tRNA-Arg-CCG-2	14	1..14	CCG	Arg	17	2	GACCCAGUGGCCUA
5002b	tRF-5	mature tRNA	tDR-1:20-Arg-CCG-2	None	tRNA-Arg-CCG-2	19	1..20	CCG	Arg	17	2	GACCCAGUGGCCUAAUGGA
5002c	tRF-5	mature tRNA	tDR-1:31-Arg-CCG-2	None	tRNA-Arg-CCG-2	31	1..31	CCG	Arg	17	2	GACCCAGUGGCCUAAUGGAUAAGGCAUCAGC
1038	tRF-1	pre-tRNA	tDR-T2:T17-Arg-CCT-1-1	None	tRNA-Arg-CCT-1-1	16	+2..+17	CCT	Arg	62	0	AGGUGAAAGUUCCUUU
1039	tRF-1	pre-tRNA	tDR-T1:T31-Arg-CCT-2-1	None	tRNA-Arg-CCT-2-1	31	+1..+31	CCT	Arg	63	0	UCGAGAGGGGCUGUGCUCGCAAGGUUUCUUU
1034	tRF-1	pre-tRNA	tDR-T2:T23-Arg-TCG-1-1	None	tRNA-Arg-TCG-1-1	22	+2..+23	TCG	Arg	58	0	AGGGAGGUUAUGAUUAACUUUU
3033a	tRF-3	mature tRNA	tDR-60:76-Asn-GTT-1-M6	tDR-60:76-Asn-GTT-2-M6,tDR-60:76-Asn-GTT-3-M6,tDR-60:76-Asn-GTT-4-M6,tDR-60:76-Asn-GTT-5-M6,tDR-60:76-Asn-GTT-24-M6	tRNA-Asn-GTT-1,tRNA-Asn-GTT-2,tRNA-Asn-GTT-3,tRNA-Asn-GTT-4,tRNA-Asn-GTT-5,tRNA-Asn-GTT-24	17	60..76	GTT	Asn	34	0	CCCACCCAGGGACGCCA
5032a	tRF-5	mature tRNA	tDR-1:19-Asp-GTC-1-M3	tDR-1:19-Asp-GTC-2-M3,tDR-1:19-Asp-GTC-3-M3	tRNA-Asp-GTC-1,tRNA-Asp-GTC-2,tRNA-Asp-GTC-3	18	1..19	GTC	Asp	4	6	UCCUCGUUAGUAUAGUGG
3024a	tRF-3	mature tRNA	tDR-59:76-Asp-GTC-1-M4	tDR-59:76-Asp-GTC-2-M4,tDR-59:76-Asp-GTC-3-M4,tDR-59:76-Asp-GTC-10-M4	tRNA-Asp-GTC-1,tRNA-Asp-GTC-2,tRNA-Asp-GTC-3,tRNA-Asp-GTC-10	18	59..76	GTC	Asp	4	6	UUCCCCGACGGGGAGCCA
3025a	tRF-3	mature tRNA	tDR-59:76-Asp-GTC-1-M4	tDR-59:76-Asp-GTC-2-M4,tDR-59:76-Asp-GTC-3-M4,tDR-59:76-Asp-GTC-10-M4	tRNA-Asp-GTC-1,tRNA-Asp-GTC-2,tRNA-Asp-GTC-3,tRNA-Asp-GTC-10	18	59..76	GTC	Asp	4	6	UUCCCCGACGGGGAGCCA
1004	tRF-1	pre-tRNA	tDR-T1:T18-Asp-GTC-1-1	None	tRNA-Asp-GTC-1-1	18	+1..+18	GTC	Asp	37	0	GUGUGUAGCUGCACUUUU
5032c	tRF-5	mature tRNA	tDR-1:32-Asp-GTC-2	None	tRNA-Asp-GTC-2	32	1..32	GTC	Asp	4	6	UCCUCGUUAGUAUAGUGGUGAGUAUCCCCGCC
5032b	tRF-5	mature tRNA	tDR-1:23-Asp-GTC-2-M2	tDR-1:23-Asp-GTC-3-M2	tRNA-Asp-GTC-2,tRNA-Asp-GTC-3	23	1..23	GTC	Asp	4	6	UCCUCGUUAGUAUAGUGGUGAGU
3024b	tRF-3	mature tRNA	tDR-55:76-Asp-GTC-2-M3	tDR-55:76-Asp-GTC-3-M3,tDR-55:76-Asp-GTC-10-M3	tRNA-Asp-GTC-2,tRNA-Asp-GTC-3,tRNA-Asp-GTC-10	22	55..76	GTC	Asp	4	6	UCGAUUCCCCGACGGGGAGCCA
3025b	tRF-3	mature tRNA	tDR-55:76-Asp-GTC-2-M3	tDR-55:76-Asp-GTC-3-M3,tDR-55:76-Asp-GTC-10-M3	tRNA-Asp-GTC-2,tRNA-Asp-GTC-3,tRNA-Asp-GTC-10	22	55..76	GTC	Asp	4	6	UCGAUUCCCCGACGGGGAGCCA
1028	tRF-1	pre-tRNA	tDR-T1:T15-Asp-GTC-2-6	None	tRNA-Asp-GTC-2-6	15	+1..+15	GTC	Asp	52	0	GAGGCUUAAACUUUU
5016c	tRF-5	mature tRNA	tDR-1:33-Cys-GCA-2-M2	tDR-1:33-Cys-GCA-4-M2	tRNA-Cys-GCA-2,tRNA-Cys-GCA-4	32	1..33	GCA	Cys	1	4	GGGGGUAUAGCUCAGUGGUAGAGCAUUUGACU
3003a	tRF-3	mature tRNA	tDR-60:76-Cys-GCA-2-M7	tDR-60:76-Cys-GCA-4-M7,tDR-60:76-Cys-GCA-5-M7,tDR-60:76-Cys-GCA-7-M7,tDR-60:76-Cys-GCA-8-M7,tDR-60:76-Cys-GCA-11-M7,tDR-60:76-Cys-GCA-14-M7	tRNA-Cys-GCA-2,tRNA-Cys-GCA-4,tRNA-Cys-GCA-5,tRNA-Cys-GCA-7,tRNA-Cys-GCA-8,tRNA-Cys-GCA-11,tRNA-Cys-GCA-14	17	60..76	GCA	Cys	1	4	UCCGGGUGCCCCCUCCA
3003b	tRF-3	mature tRNA	tDR-55:76-Cys-GCA-2-M7	tDR-55:76-Cys-GCA-4-M7,tDR-55:76-Cys-GCA-5-M7,tDR-55:76-Cys-GCA-7-M7,tDR-55:76-Cys-GCA-8-M7,tDR-55:76-Cys-GCA-11-M7,tDR-55:76-Cys-GCA-14-M7	tRNA-Cys-GCA-2,tRNA-Cys-GCA-4,tRNA-Cys-GCA-5,tRNA-Cys-GCA-7,tRNA-Cys-GCA-8,tRNA-Cys-GCA-11,tRNA-Cys-GCA-14	22	55..76	GCA	Cys	1	4	UCAAAUCCGGGUGCCCCCUCCA
1015	tRF-1	pre-tRNA	tDR-T2:T24-Cys-GCA-2-4	None	tRNA-Cys-GCA-2-4	23	+2..+24	GCA	Cys	45	0	UGUGCUCCGGAGUUACCUCGUUU
3004a	tRF-3	mature tRNA	tDR-60:76-Gln-CTG-1-M5	tDR-60:76-Gln-CTG-2-M5,tDR-60:76-Gln-CTG-3-M5,tDR-60:76-Gln-CTG-4-M5,tDR-60:76-Gln-CTG-5-M5	tRNA-Gln-CTG-1,tRNA-Gln-CTG-2,tRNA-Gln-CTG-3,tRNA-Gln-CTG-4,tRNA-Gln-CTG-5	17	60..76	CTG	Gln	8	3	UCUCGGUGGAACCUCCA
5021a	tRF-5	mature tRNA	tDR-1:14-Gln-CTG-1-M10	tDR-1:14-Gln-CTG-2-M10,tDR-1:14-Gln-CTG-3-M10,tDR-1:14-Gln-CTG-4-M10,tDR-1:14-Gln-CTG-5-M10,tDR-1:14-Gln-CTG-7-M10,tDR-1:14-Gln-CTG-8-M10,tDR-1:14-Gln-CTG-10-M10,tDR-1:14-Gln-CTG-12-M10,tDR-1:14-Gln-NNN-3-M10	tRNA-Gln-CTG-1,tRNA-Gln-CTG-2,tRNA-Gln-CTG-3,tRNA-Gln-CTG-4,tRNA-Gln-CTG-5,tRNA-Gln-CTG-7,tRNA-Gln-CTG-8,tRNA-Gln-CTG-10,tRNA-Gln-CTG-12,tRX-Gln-NNN-3	14	1..14	CTG,NNN	Gln	8	3	GGUUCCAUGGUGUA
5021b	tRF-5	mature tRNA	tDR-1:19-Gln-CTG-1-M10	tDR-1:19-Gln-CTG-2-M10,tDR-1:19-Gln-CTG-3-M10,tDR-1:19-Gln-CTG-4-M10,tDR-1:19-Gln-CTG-5-M10,tDR-1:19-Gln-CTG-7-M10,tDR-1:19-Gln-CTG-8-M10,tDR-1:19-Gln-CTG-10-M10,tDR-1:19-Gln-CTG-12-M10,tDR-1:19-Gln-NNN-3-M10	tRNA-Gln-CTG-1,tRNA-Gln-CTG-2,tRNA-Gln-CTG-3,tRNA-Gln-CTG-4,tRNA-Gln-CTG-5,tRNA-Gln-CTG-7,tRNA-Gln-CTG-8,tRNA-Gln-CTG-10,tRNA-Gln-CTG-12,tRX-Gln-NNN-3	18	1..19	CTG,NNN	Gln	8	3	GGUUCCAUGGUGUAAUGG
3004b	tRF-3	mature tRNA	tDR-55:76-Gln-CTG-1-M2	tDR-55:76-Gln-CTG-5-M2	tRNA-Gln-CTG-1,tRNA-Gln-CTG-5	22	55..76	CTG	Gln	8	3	UCAAAUCUCGGUGGAACCUCCA
3005a	tRF-3	mature tRNA	tDR-60:76-Gln-TTG-1-M3	tDR-60:76-Gln-TTG-2-M3,tDR-60:76-Gln-TTG-3-M3	tRNA-Gln-TTG-1,tRNA-Gln-TTG-2,tRNA-Gln-TTG-3	17	60..76	TTG	Gln	9	1	UCUCGGUGGGACCUCCA
3005b	tRF-3	mature tRNA	tDR-55:76-Gln-TTG-1-M2	tDR-55:76-Gln-TTG-3-M2	tRNA-Gln-TTG-1,tRNA-Gln-TTG-3	22	55..76	TTG	Gln	9	1	UCAAAUCUCGGUGGGACCUCCA
1007	tRF-1	pre-tRNA	tDR-T1:T17-Gln-TTG-2-1	None	tRNA-Gln-TTG-2-1	17	+1..+17	TTG	Gln	40	0	UUCAAAGGUGAACGUUU
5030b	tRF-5	mature tRNA	tDR-1:23-Glu-CTC-1-M2	tDR-1:23-Glu-CTC-2-M2	tRNA-Glu-CTC-1,tRNA-Glu-CTC-2	23	1..23	CTC	Glu	30	3	UCCCUGGUGGUCUAGUGGUUAGG
5030c	tRF-5	mature tRNA	tDR-1:31-Glu-CTC-1-M2	tDR-1:31-Glu-CTC-2-M2	tRNA-Glu-CTC-1,tRNA-Glu-CTC-2	31	1..31	CTC	Glu	30	3	UCCCUGGUGGUCUAGUGGUUAGGAUUCGGCG
3029a	tRF-3	mature tRNA	tDR-59:76-Glu-CTC-1-M4	tDR-59:76-Glu-CTC-3-M4,tDR-59:76-Glu-TTC-4-M4,tDR-59:76-Glu-TTC-14-M4	tRNA-Glu-CTC-1,tRNA-Glu-CTC-3,tRNA-Glu-TTC-4,tRNA-Glu-TTC-14	18	59..76	TTC,CTC	Glu	30	3	UUCCCGGUCAGGGAACCA
3029b	tRF-3	mature tRNA	tDR-55:76-Glu-CTC-1-M4	tDR-55:76-Glu-CTC-3-M4,tDR-55:76-Glu-TTC-4-M4,tDR-55:76-Glu-TTC-14-M4	tRNA-Glu-CTC-1,tRNA-Glu-CTC-3,tRNA-Glu-TTC-4,tRNA-Glu-TTC-14	22	55..76	TTC,CTC	Glu	30	3	UCGAUUCCCGGUCAGGGAACCA
5029a	tRF-5	mature tRNA	tDR-1:19-Glu-TTC-1	None	tRNA-Glu-TTC-1	18	1..19	TTC	Glu	31	1	UCCCAUAUGGUCUAGCGG
5029b	tRF-5	mature tRNA	tDR-1:23-Glu-TTC-1	None	tRNA-Glu-TTC-1	23	1..23	TTC	Glu	31	1	UCCCAUAUGGUCUAGCGGUUAGG
3015a	tRF-3	mature tRNA	tDR-58:76-Glu-TTC-2	None	tRNA-Glu-TTC-2	19	58..76	TTC	Glu	32	4	ACUCCCGGUGUGGGAACCA
3015b	tRF-3	mature tRNA	tDR-55:76-Glu-TTC-2	None	tRNA-Glu-TTC-2	22	55..76	TTC	Glu	32	4	UCGACUCCCGGUGUGGGAACCA
5028a	tRF-5	mature tRNA	tDR-1:19-Glu-TTC-2	None	tRNA-Glu-TTC-2	18	1..19	TTC	Glu	32	4	UCCCACAUGGUCUAGCGG
5028b	tRF-5	mature tRNA	tDR-1:23-Glu-TTC-2	None	tRNA-Glu-TTC-2	23	1..23	TTC	Glu	32	4	UCCCACAUGGUCUAGCGGUUAGG
5028c	tRF-5	mature tRNA	tDR-1:31-Glu-TTC-2	None	tRNA-Glu-TTC-2	31	1..31	TTC	Glu	32	4	UCCCACAUGGUCUAGCGGUUAGGAUUCCUGG
3027a	tRF-3	mature tRNA	tDR-60:76-Gly-CCC-1-M3	tDR-60:76-Gly-CCC-5-M3,tDR-60:76-Gly-GCC-2-M3	tRNA-Gly-CCC-1,tRNA-Gly-CCC-5,tRNA-Gly-GCC-2	17	60..76	GCC,CCC	Gly	18	3	UCCCGGCCAAUGCACCA
5004b	tRF-5	mature tRNA	tDR-1:23-Gly-CCC-1-M4	tDR-1:23-Gly-GCC-2-M4,tDR-1:23-Gly-GCC-3-M4,tDR-1:23-Gly-GCC-5-M4	tRNA-Gly-CCC-1,tRNA-Gly-GCC-2,tRNA-Gly-GCC-3,tRNA-Gly-GCC-5	22	1..23	GCC,CCC	Gly	18	3	GCAUUGGUGGUUCAGUGGUAGA
5004c	tRF-5	mature tRNA	tDR-1:32-Gly-CCC-1-M4	tDR-1:32-Gly-GCC-2-M4,tDR-1:32-Gly-GCC-3-M4,tDR-1:32-Gly-GCC-5-M4	tRNA-Gly-CCC-1,tRNA-Gly-GCC-2,tRNA-Gly-GCC-3,tRNA-Gly-GCC-5	31	1..32	GCC,CCC	Gly	18	3	GCAUUGGUGGUUCAGUGGUAGAAUUCUCGCC
5007a	tRF-5	mature tRNA	tDR-1:15-Gly-CCC-2	None	tRNA-Gly-CCC-2	15	1..15	CCC	Gly	21	1	GCGCCGCUGGUGUAG
5007c	tRF-5	mature tRNA	tDR-1:31-Gly-CCC-2	None	tRNA-Gly-CCC-2	30	1..31	CCC	Gly	21	1	GCGCCGCUGGUGUAGUGGUAUCAUGCAAGA
3028a	tRF-3	mature tRNA	tDR-60:76-Gly-GCC-1	None	tRNA-Gly-GCC-1	17	60..76	GCC	Gly	19	3	UCCCGGCCCAUGCACCA
3028b	tRF-3	mature tRNA	tDR-55:76-Gly-GCC-1	None	tRNA-Gly-GCC-1	22	55..76	GCC	Gly	19	3	UCGAUUCCCGGCCCAUGCACCA
5003b	tRF-5	mature tRNA	tDR-1:23-Gly-GCC-1	None	tRNA-Gly-GCC-1	22	1..23	GCC	Gly	19	3	GCAUGGGUGGUUCAGUGGUAGA
5003c	tRF-5	mature tRNA	tDR-1:32-Gly-GCC-1	None	tRNA-Gly-GCC-1	31	1..32	GCC	Gly	19	3	GCAUGGGUGGUUCAGUGGUAGAAUUCUCGCC
1012	tRF-1	pre-tRNA	tDR-T1:T17-Gly-GCC-1-5	None	tRNA-Gly-GCC-1-5	17	+1..+17	GCC	Gly	43	0	GCACGAAAAUGUGUUUU
3027b	tRF-3	mature tRNA	tDR-55:76-Gly-GCC-2	None	tRNA-Gly-GCC-2	22	55..76	GCC	Gly	18	3	UCGAUUCCCGGCCAAUGCACCA
3026a	tRF-3	mature tRNA	tDR-59:76-Gly-TCC-1-M3	tDR-59:76-Gly-TCC-2-M3,tDR-59:76-Gly-TCC-3-M3	tRNA-Gly-TCC-1,tRNA-Gly-TCC-2,tRNA-Gly-TCC-3	18	59..76	TCC	Gly	15	3	UUCCCGGCCAACGCACCA
3026b	tRF-3	mature tRNA	tDR-55:76-Gly-TCC-1-M3	tDR-55:76-Gly-TCC-2-M3,tDR-55:76-Gly-TCC-3-M3	tRNA-Gly-TCC-1,tRNA-Gly-TCC-2,tRNA-Gly-TCC-3	22	55..76	TCC	Gly	15	3	UCGAUUCCCGGCCAACGCACCA
1041	tRF-1	pre-tRNA	tDR-T1:T15-Gly-TCC-1-1	None	tRNA-Gly-TCC-1-1	15	+1..+15	TCC	Gly	65	0	UGCGGUACCACUUUU
5008c	tRF-5	mature tRNA	tDR-1:30-Gly-TCC-2	None	tRNA-Gly-TCC-2	30	1..30	TCC	Gly	15	3	GCGUUGGUGGUAUAGUGGUGAGCAUAGCUG
5008b	tRF-5	mature tRNA	tDR-1:23-Gly-TCC-2-M2	tDR-1:23-Gly-TCC-4-M2	tRNA-Gly-TCC-2,tRNA-Gly-TCC-4	23	1..23	TCC	Gly	15	3	GCGUUGGUGGUAUAGUGGUGAGC
1023	tRF-1	pre-tRNA	tDR-T1:T15-Gly-TCC-2-2	tDR-T1:T15-Gly-TCC-2-3,tDR-T1:T15-Gly-TCC-2-4,tDR-T1:T15-Gly-TCC-2-5	tRNA-Gly-TCC-2-2,tRNA-Gly-TCC-2-3,tRNA-Gly-TCC-2-4,tRNA-Gly-TCC-2-5	15	+1..+15	TCC	Gly	47	0	GCGGGCGGACCUUUU
3013a	tRF-3	mature tRNA	tDR-60:76-His-GTG-1-M2	tDR-60:76-His-GTG-2-M2	tRNA-His-GTG-1,tRNA-His-GTG-2	17	60..76	GTG	His	16	1	UCCGAGUCACGGCACCA
3013b	tRF-3	mature tRNA	tDR-55:76-His-GTG-1-M2	tDR-55:76-His-GTG-2-M2	tRNA-His-GTG-1,tRNA-His-GTG-2	22	55..76	GTG	His	16	1	UCGAAUCCGAGUCACGGCACCA
5010a	tRF-5	mature tRNA	tDR-1:15-Ile-AAT-1-M9	tDR-1:15-Ile-AAT-2-M9,tDR-1:15-Ile-AAT-4-M9,tDR-1:15-Ile-AAT-5-M9,tDR-1:15-Ile-AAT-6-M9,tDR-1:15-Ile-AAT-7-M9,tDR-1:15-Ile-AAT-8-M9,tDR-1:15-Ile-AAT-12-M9,tDR-1:15-Ile-GAT-1-M9	tRNA-Ile-AAT-1,tRNA-Ile-AAT-2,tRNA-Ile-AAT-4,tRNA-Ile-AAT-5,tRNA-Ile-AAT-6,tRNA-Ile-AAT-7,tRNA-Ile-AAT-8,tRNA-Ile-AAT-12,tRNA-Ile-GAT-1	15	1..15	AAT,GAT	Ile	11	2	GGCCGGUUAGCUCAG
3022a	tRF-3	mature tRNA	tDR-59:76-Ile-AAT-1-M4	tDR-59:76-Ile-AAT-5-M4,tDR-59:76-Ile-AAT-7-M4,tDR-59:76-Ile-AAT-8-M4	tRNA-Ile-AAT-1,tRNA-Ile-AAT-5,tRNA-Ile-AAT-7,tRNA-Ile-AAT-8	18	59..76	AAT	Ile	11	2	UCCCCGUACGGGCCACCA
3022b	tRF-3	mature tRNA	tDR-55:76-Ile-AAT-1-M4	tDR-55:76-Ile-AAT-5-M4,tDR-55:76-Ile-AAT-7-M4,tDR-55:76-Ile-AAT-8-M4	tRNA-Ile-AAT-1,tRNA-Ile-AAT-5,tRNA-Ile-AAT-7,tRNA-Ile-AAT-8	22	55..76	AAT	Ile	11	2	UCGAUCCCCGUACGGGCCACCA
1040	tRF-1	pre-tRNA	tDR-T1:T15-Ile-AAT-4-1	None	tRNA-Ile-AAT-4-1	15	+1..+15	AAT	Ile	64	0	GUGGGUGGCUUUUUU
1026	tRF-1	pre-tRNA	tDR-T2:T18-Ile-AAT-5-2	None	tRNA-Ile-AAT-5-2	17	+2..+18	AAT	Ile	50	0	UUCCGUGGGUUUGUUUU
1025	tRF-1	pre-tRNA	tDR-T2:T29-Ile-AAT-5-3	None	tRNA-Ile-AAT-5-3	28	+2..+29	AAT	Ile	49	0	GAGGGUUCUCACCUUCUCUCUCCGAUUU
3001a	tRF-3	mature tRNA	tDR-59:76-Leu-AAG-1-M6	tDR-59:76-Leu-AAG-2-M6,tDR-59:76-Leu-AAG-3-M6,tDR-59:76-Leu-AAG-4-M6,tDR-59:76-Leu-TAG-1-M6,tDR-59:76-Leu-TAG-3-M6	tRNA-Leu-AAG-1,tRNA-Leu-AAG-2,tRNA-Leu-AAG-3,tRNA-Leu-AAG-4,tRNA-Leu-TAG-1,tRNA-Leu-TAG-3	18	59..76	AAG,TAG	Leu	24	2	AUCCCACCGCUGCCACCA
5019a	tRF-5	mature tRNA	tDR-1:16-Leu-AAG-1-M4	tDR-1:16-Leu-AAG-2-M4,tDR-1:16-Leu-AAG-3-M4,tDR-1:16-Leu-TAG-1-M4	tRNA-Leu-AAG-1,tRNA-Leu-AAG-2,tRNA-Leu-AAG-3,tRNA-Leu-TAG-1	16	1..16	AAG,TAG	Leu	24	2	GGUAGCGUGGCCGAGC
5019b	tRF-5	mature tRNA	tDR-1:23-Leu-AAG-1-M4	tDR-1:23-Leu-AAG-2-M4,tDR-1:23-Leu-AAG-3-M4,tDR-1:23-Leu-TAG-1-M4	tRNA-Leu-AAG-1,tRNA-Leu-AAG-2,tRNA-Leu-AAG-3,tRNA-Leu-TAG-1	24	1..23	AAG,TAG	Leu	24	2	GGUAGCGUGGCCGAGCGGUCUAAG
1036	tRF-1	pre-tRNA	tDR-T1:T15-Leu-AAG-2-4	None	tRNA-Leu-AAG-2-4	15	+1..+15	AAG	Leu	60	0	GGGUUGCUGUCUUUU
3012a	tRF-3	mature tRNA	tDR-59:76-Leu-CAA-1-M5	tDR-59:76-Leu-CAA-2-M5,tDR-59:76-Leu-CAA-3-M5,tDR-59:76-Leu-CAA-4-M5,tDR-59:76-Leu-CAG-2-M5	tRNA-Leu-CAA-1,tRNA-Leu-CAA-2,tRNA-Leu-CAA-3,tRNA-Leu-CAA-4,tRNA-Leu-CAG-2	18	59..76	CAA,CAG	Leu	5	5	AUCCCACUUCUGACACCA
3012b	tRF-3	mature tRNA	tDR-55:76-Leu-CAA-1-M5	tDR-55:76-Leu-CAA-2-M5,tDR-55:76-Leu-CAA-3-M5,tDR-55:76-Leu-CAA-4-M5,tDR-55:76-Leu-CAG-2-M5	tRNA-Leu-CAA-1,tRNA-Leu-CAA-2,tRNA-Leu-CAA-3,tRNA-Leu-CAA-4,tRNA-Leu-CAG-2	22	55..76	CAA,CAG	Leu	5	5	UCGAAUCCCACUUCUGACACCA
5023a	tRF-5	mature tRNA	tDR-1:16-Leu-CAA-6-M3	tDR-1:16-Leu-CAG-1-M3,tDR-1:16-Leu-CAG-2-M3	tRNA-Leu-CAA-6,tRNA-Leu-CAG-1,tRNA-Leu-CAG-2	16	1..16	CAA,CAG	Leu	5	5	GUCAGGAUGGCCGAGC
3011a	tRF-3	mature tRNA	tDR-59:76-Leu-CAG-1	None	tRNA-Leu-CAG-1	18	59..76	CAG	Leu	5	5	AUCCCACUCCUGACACCA
3011b	tRF-3	mature tRNA	tDR-55:76-Leu-CAG-1	None	tRNA-Leu-CAG-1	22	55..76	CAG	Leu	5	5	UCGAAUCCCACUCCUGACACCA
5023b	tRF-5	mature tRNA	tDR-1:22-Leu-CAG-1-M2	tDR-1:22-Leu-CAG-2-M2	tRNA-Leu-CAG-1,tRNA-Leu-CAG-2	23	1..22	CAG	Leu	5	5	GUCAGGAUGGCCGAGCGGUCUAA
3009a	tRF-3	mature tRNA	tDR-59:76-Leu-TAA-1	None	tRNA-Leu-TAA-1	18	59..76	TAA	Leu	14	1	ACCCCACUCCUGGUACCA
3009b	tRF-3	mature tRNA	tDR-55:76-Leu-TAA-1	None	tRNA-Leu-TAA-1	22	55..76	TAA	Leu	14	1	UCGAACCCCACUCCUGGUACCA
1032	tRF-1	pre-tRNA	tDR-T1:T15-Leu-TAA-3-1	None	tRNA-Leu-TAA-3-1	15	+1..+15	TAA	Leu	56	0	AAGAGGAGUUGUUUU
3010a	tRF-3	mature tRNA	tDR-59:76-Leu-TAG-2	None	tRNA-Leu-TAG-2	18	59..76	TAG	Leu	29	1	AUCCCACCACUGCCACCA
3010b	tRF-3	mature tRNA	tDR-55:76-Leu-TAG-2	None	tRNA-Leu-TAG-2	22	55..76	TAG	Leu	29	1	UCGAAUCCCACCACUGCCACCA
1037	tRF-1	pre-tRNA	tDR-T2:T21-Leu-TAG-3-1	None	tRNA-Leu-TAG-3-1	20	+2..+21	TAG	Leu	61	0	ACCUCAGAAGGUCUCACUUU
3016a	tRF-3	mature tRNA	tDR-58:76-Lys-CTT-1-M4	tDR-58:76-Lys-CTT-2-M4,tDR-58:76-Lys-CTT-3-M4,tDR-58:76-Lys-CTT-4-M4	tRNA-Lys-CTT-1,tRNA-Lys-CTT-2,tRNA-Lys-CTT-3,tRNA-Lys-CTT-4	19	58..76	CTT	Lys	26	5	AGCCCCACGUUGGGCGCCA
3016b	tRF-3	mature tRNA	tDR-55:76-Lys-CTT-1-M4	tDR-55:76-Lys-CTT-2-M4,tDR-55:76-Lys-CTT-3-M4,tDR-55:76-Lys-CTT-4-M4	tRNA-Lys-CTT-1,tRNA-Lys-CTT-2,tRNA-Lys-CTT-3,tRNA-Lys-CTT-4	22	55..76	CTT	Lys	26	5	UCGAGCCCCACGUUGGGCGCCA
5005b_2	tRF-5	mature tRNA	tDR-1:25-Lys-CTT-1-M4	tDR-1:25-Lys-CTT-2-M4,tDR-1:25-Lys-CTT-3-M4,tDR-1:25-Lys-CTT-4-M4	tRNA-Lys-CTT-1,tRNA-Lys-CTT-2,tRNA-Lys-CTT-3,tRNA-Lys-CTT-4	25	1..25	CTT	Lys	26	5	GCCCGGCUAGCUCAGUCGGUAGAGC
5005a	tRF-5	mature tRNA	tDR-1:15-Lys-CTT-1-M5	tDR-1:15-Lys-CTT-2-M5,tDR-1:15-Lys-CTT-3-M5,tDR-1:15-Lys-CTT-4-M5,tDR-1:15-Lys-CTT-5-M5	tRNA-Lys-CTT-1,tRNA-Lys-CTT-2,tRNA-Lys-CTT-3,tRNA-Lys-CTT-4,tRNA-Lys-CTT-5	15	1..15	CTT	Lys	26	5	GCCCGGCUAGCUCAG
5006c	tRF-5	mature tRNA	tDR-1:32-Lys-CTT-1-M2	tDR-1:32-Lys-CTT-4-M2	tRNA-Lys-CTT-1,tRNA-Lys-CTT-4	32	1..32	CTT	Lys	26	5	GCCCGGCUAGCUCAGUCGGUAGAGCAUGGGAC
5005c_2	tRF-5	mature tRNA	tDR-1:31-Lys-CTT-2-M2	tDR-1:31-Lys-CTT-3-M2	tRNA-Lys-CTT-2,tRNA-Lys-CTT-3	31	1..31	CTT	Lys	26	5	GCCCGGCUAGCUCAGUCGGUAGAGCAUGAGA
1024	tRF-1	pre-tRNA	tDR-T1:T15-Lys-CTT-2-2	None	tRNA-Lys-CTT-2-2	15	+1..+15	CTT	Lys	48	0	GCAACUGGUCGUUUU
3006a	tRF-3	mature tRNA	tDR-60:76-Lys-TTT-3-M2	tDR-60:76-Lys-TTT-5-M2	tRNA-Lys-TTT-3,tRNA-Lys-TTT-5	17	60..76	TTT	Lys	27	3	UCCCUGUUCGGGCGCCA
3006b	tRF-3	mature tRNA	tDR-55:76-Lys-TTT-3-M2	tDR-55:76-Lys-TTT-5-M2	tRNA-Lys-TTT-3,tRNA-Lys-TTT-5	22	55..76	TTT	Lys	27	3	UCAAGUCCCUGUUCGGGCGCCA
5005b_1	tRF-5	mature tRNA	tDR-1:19-Lys-TTT-3-M2	tDR-1:19-Lys-TTT-5-M2	tRNA-Lys-TTT-3,tRNA-Lys-TTT-5	19	1..19	TTT	Lys	27	3	GCCCGGAUAGCUCAGUCGG
5005c_1	tRF-5	mature tRNA	tDR-1:31-Lys-TTT-3-M2	tDR-1:31-Lys-TTT-5-M2	tRNA-Lys-TTT-3,tRNA-Lys-TTT-5	31	1..31	TTT	Lys	27	3	GCCCGGAUAGCUCAGUCGGUAGAGCAUCAGA
3018b	tRF-3	mature tRNA	tDR-55:76-Met-CAT-2-M2	tDR-55:76-Met-CAT-4-M2	tRNA-Met-CAT-2,tRNA-Met-CAT-4	22	55..76	CAT	Met	10	1	UCGAGCCUCAGAGAGGGCACCA
3018a	tRF-3	mature tRNA	tDR-58:76-Met-CAT-2-M4	tDR-58:76-Met-CAT-4-M4,tDR-58:76-Met-CAT-5-M4,tDR-58:76-Met-CAT-7-M4	tRNA-Met-CAT-2,tRNA-Met-CAT-4,tRNA-Met-CAT-5,tRNA-Met-CAT-7	19	58..76	CAT	Met	10	1	AGCCUCAGAGAGGGCACCA
3023b	tRF-3	mature tRNA	tDR-55:76-Phe-GAA-1	None	tRNA-Phe-GAA-1	22	55..76	GAA	Phe	25	1	UCGAUCCCGGGUUUCGGCACCA
3023a	tRF-3	mature tRNA	tDR-60:76-Phe-GAA-1-M4	tDR-60:76-Phe-GAA-2-M4,tDR-60:76-Phe-GAA-3-M4,tDR-60:76-Phe-GAA-4-M4	tRNA-Phe-GAA-1,tRNA-Phe-GAA-2,tRNA-Phe-GAA-3,tRNA-Phe-GAA-4	17	60..76	GAA	Phe	25	1	CCCGGGUUUCGGCACCA
1020	tRF-1	pre-tRNA	tDR-T2:T18-Phe-GAA-1-2	None	tRNA-Phe-GAA-1-2	17	+2..+18	GAA	Phe	46	0	GAGAGCGCUCGGUUUUU
3002a	tRF-3	mature tRNA	tDR-59:76-Pro-AGG-1-M8	tDR-59:76-Pro-AGG-2-M8,tDR-59:76-Pro-AGG-3-M8,tDR-59:76-Pro-CGG-1-M8,tDR-59:76-Pro-CGG-2-M8,tDR-59:76-Pro-TGG-1-M8,tDR-59:76-Pro-TGG-2-M8,tDR-59:76-Pro-TGG-3-M8	tRNA-Pro-AGG-1,tRNA-Pro-AGG-2,tRNA-Pro-AGG-3,tRNA-Pro-CGG-1,tRNA-Pro-CGG-2,tRNA-Pro-TGG-1,tRNA-Pro-TGG-2,tRNA-Pro-TGG-3	18	59..76	AGG,TGG,CGG	Pro	3	6	AUCCCGGACGAGCCCCCA
3002b	tRF-3	mature tRNA	tDR-55:76-Pro-AGG-1-M8	tDR-55:76-Pro-AGG-2-M8,tDR-55:76-Pro-AGG-3-M8,tDR-55:76-Pro-CGG-1-M8,tDR-55:76-Pro-CGG-2-M8,tDR-55:76-Pro-TGG-1-M8,tDR-55:76-Pro-TGG-2-M8,tDR-55:76-Pro-TGG-3-M8	tRNA-Pro-AGG-1,tRNA-Pro-AGG-2,tRNA-Pro-AGG-3,tRNA-Pro-CGG-1,tRNA-Pro-CGG-2,tRNA-Pro-TGG-1,tRNA-Pro-TGG-2,tRNA-Pro-TGG-3	22	55..76	AGG,TGG,CGG	Pro	3	6	UCAAAUCCCGGACGAGCCCCCA
5011a	tRF-5	mature tRNA	tDR-1:15-Pro-AGG-1-M8	tDR-1:15-Pro-AGG-2-M8,tDR-1:15-Pro-AGG-3-M8,tDR-1:15-Pro-CGG-1-M8,tDR-1:15-Pro-CGG-2-M8,tDR-1:15-Pro-TGG-1-M8,tDR-1:15-Pro-TGG-2-M8,tDR-1:15-Pro-TGG-3-M8	tRNA-Pro-AGG-1,tRNA-Pro-AGG-2,tRNA-Pro-AGG-3,tRNA-Pro-CGG-1,tRNA-Pro-CGG-2,tRNA-Pro-TGG-1,tRNA-Pro-TGG-2,tRNA-Pro-TGG-3	15	1..15	AGG,TGG,CGG	Pro	3	6	GGCUCGUUGGUCUAG
5012a	tRF-5	mature tRNA	tDR-1:18-Pro-AGG-1-M7	tDR-1:18-Pro-AGG-2-M7,tDR-1:18-Pro-AGG-3-M7,tDR-1:18-Pro-CGG-1-M7,tDR-1:18-Pro-CGG-2-M7,tDR-1:18-Pro-TGG-2-M7,tDR-1:18-Pro-TGG-3-M7	tRNA-Pro-AGG-1,tRNA-Pro-AGG-2,tRNA-Pro-AGG-3,tRNA-Pro-CGG-1,tRNA-Pro-CGG-2,tRNA-Pro-TGG-2,tRNA-Pro-TGG-3	17	1..18	AGG,TGG,CGG	Pro	3	6	GGCUCGUUGGUCUAGGG
5012b	tRF-5	mature tRNA	tDR-1:24-Pro-AGG-1-M6	tDR-1:24-Pro-AGG-2-M6,tDR-1:24-Pro-CGG-1-M6,tDR-1:24-Pro-CGG-2-M6,tDR-1:24-Pro-TGG-2-M6,tDR-1:24-Pro-TGG-3-M6	tRNA-Pro-AGG-1,tRNA-Pro-AGG-2,tRNA-Pro-CGG-1,tRNA-Pro-CGG-2,tRNA-Pro-TGG-2,tRNA-Pro-TGG-3	23	1..24	AGG,TGG,CGG	Pro	3	6	GGCUCGUUGGUCUAGGGGUAUGA
5013b	tRF-5	mature tRNA	tDR-1:22-Pro-AGG-1-M6	tDR-1:22-Pro-AGG-2-M6,tDR-1:22-Pro-CGG-1-M6,tDR-1:22-Pro-CGG-2-M6,tDR-1:22-Pro-TGG-2-M6,tDR-1:22-Pro-TGG-3-M6	tRNA-Pro-AGG-1,tRNA-Pro-AGG-2,tRNA-Pro-CGG-1,tRNA-Pro-CGG-2,tRNA-Pro-TGG-2,tRNA-Pro-TGG-3	21	1..22	AGG,TGG,CGG	Pro	3	6	GGCUCGUUGGUCUAGGGGUAU
5013c	tRF-5	mature tRNA	tDR-1:31-Pro-AGG-1-M5	tDR-1:31-Pro-AGG-2-M5,tDR-1:31-Pro-CGG-1-M5,tDR-1:31-Pro-CGG-2-M5,tDR-1:31-Pro-TGG-3-M5	tRNA-Pro-AGG-1,tRNA-Pro-AGG-2,tRNA-Pro-CGG-1,tRNA-Pro-CGG-2,tRNA-Pro-TGG-3	30	1..31	AGG,TGG,CGG	Pro	3	6	GGCUCGUUGGUCUAGGGGUAUGAUUCUCGC
3014a	tRF-3	mature tRNA	tDR-59:76-Ser-AGA-1-M6	tDR-59:76-Ser-AGA-2-M6,tDR-59:76-Ser-AGA-3-M6,tDR-59:76-Ser-AGA-4-M6,tDR-59:76-Ser-TGA-2-M6,tDR-59:76-Ser-TGA-3-M6	tRNA-Ser-AGA-1,tRNA-Ser-AGA-2,tRNA-Ser-AGA-3,tRNA-Ser-AGA-4,tRNA-Ser-TGA-2,tRNA-Ser-TGA-3	18	59..76	TGA,AGA	Ser	6	3	AUCCUGCCGACUACGCCA
3014b	tRF-3	mature tRNA	tDR-55:76-Ser-AGA-1-M6	tDR-55:76-Ser-AGA-2-M6,tDR-55:76-Ser-AGA-3-M6,tDR-55:76-Ser-AGA-4-M6,tDR-55:76-Ser-TGA-2-M6,tDR-55:76-Ser-TGA-3-M6	tRNA-Ser-AGA-1,tRNA-Ser-AGA-2,tRNA-Ser-AGA-3,tRNA-Ser-AGA-4,tRNA-Ser-TGA-2,tRNA-Ser-TGA-3	22	55..76	TGA,AGA	Ser	6	3	UCGAAUCCUGCCGACUACGCCA
5022a	tRF-5	mature tRNA	tDR-1:14-Ser-AGA-1-M7	tDR-1:14-Ser-AGA-2-M7,tDR-1:14-Ser-AGA-3-M7,tDR-1:14-Ser-AGA-4-M7,tDR-1:14-Ser-TGA-2-M7,tDR-1:14-Ser-TGA-3-M7,tDR-1:14-Ser-TGA-4-M7	tRNA-Ser-AGA-1,tRNA-Ser-AGA-2,tRNA-Ser-AGA-3,tRNA-Ser-AGA-4,tRNA-Ser-TGA-2,tRNA-Ser-TGA-3,tRNA-Ser-TGA-4	14	1..14	TGA,AGA	Ser	6	3	GUAGUCGUGGCCGA
5022b	tRF-5	mature tRNA	tDR-1:25-Ser-AGA-1-M6	tDR-1:25-Ser-AGA-2-M6,tDR-1:25-Ser-AGA-3-M6,tDR-1:25-Ser-TGA-2-M6,tDR-1:25-Ser-TGA-3-M6,tDR-1:25-Ser-TGA-4-M6	tRNA-Ser-AGA-1,tRNA-Ser-AGA-2,tRNA-Ser-AGA-3,tRNA-Ser-TGA-2,tRNA-Ser-TGA-3,tRNA-Ser-TGA-4	25	1..25	TGA,AGA	Ser	6	3	GUAGUCGUGGCCGAGUGGUUAAGGC
1030	tRF-1	pre-tRNA	tDR-T1:T15-Ser-AGA-2-5	None	tRNA-Ser-AGA-2-5	15	+1..+15	AGA	Ser	54	0	GGAAUGUCAGCUUUU
1005	tRF-1	pre-tRNA	tDR-T1:T17-Ser-GCT-4-2	None	tRNA-Ser-GCT-4-2	17	+1..+17	GCT	Ser	38	0	AUGUGGUGGCUUACUUU
1003	tRF-1	pre-tRNA	tDR-T1:T26-Ser-GCT-4-3	None	tRNA-Ser-GCT-4-3	26	+1..+26	GCT	Ser	36	0	GCUAAGGAAGUCCUGUGCUCAGUUUU
1001	tRF-1	pre-tRNA	tDR-T1:T20-Ser-TGA-1-1	None	tRNA-Ser-TGA-1-1	20	+1..+20	TGA	Ser	35	0	GAAGCGGGUGCUCUUAUUUU
1042	tRF-1	pre-tRNA	tDR-T2:T29-Thr-AGT-1-3	None	tRNA-Thr-AGT-1-3	28	+2..+29	AGT	Thr	66	0	AACCGAGCGUCCAAGCUCUUUCCAUUUU
1035	tRF-1	pre-tRNA	tDR-T1:T36-Thr-CGT-2-1-A15G	None	tRNA-Thr-CGT-2-1	36	+1..+36	CGT	Thr	59	0	GAUAUCCAACCUUCGGCUAUAGGGUGGAGACUUUUU
1008	tRF-1	pre-tRNA	tDR-T1:T18-Thr-CGT-3-1	None	tRNA-Thr-CGT-3-1	18	+1..+18	CGT	Thr	41	0	UAGGGUGUGCGUGUUUUU
3007b	tRF-3	mature tRNA	tDR-55:76-Thr-TGT-3	None	tRNA-Thr-TGT-3	22	55..76	TGT	Thr	23	1	UCAAUUCUCGCUGGGGCCUCCA
3007a	tRF-3	mature tRNA	tDR-60:76-Thr-TGT-3-M4	tDR-60:76-Thr-TGT-4-M4,tDR-60:76-Thr-TGT-5-M4,tDR-60:76-Thr-TGT-6-M4	tRNA-Thr-TGT-3,tRNA-Thr-TGT-4,tRNA-Thr-TGT-5,tRNA-Thr-TGT-6	17	60..76	TGT	Thr	23	1	UCUCGCUGGGGCCUCCA
5001a	tRF-5	mature tRNA	tDR-1:15-Tyr-GTA-1-M7	tDR-1:15-Tyr-GTA-2-M7,tDR-1:15-Tyr-GTA-3-M7,tDR-1:15-Tyr-GTA-4-M7,tDR-1:15-Tyr-GTA-5-M7,tDR-1:15-Tyr-GTA-6-M7,tDR-1:15-Tyr-GTA-7-M7	tRNA-Tyr-GTA-1,tRNA-Tyr-GTA-2,tRNA-Tyr-GTA-3,tRNA-Tyr-GTA-4,tRNA-Tyr-GTA-5,tRNA-Tyr-GTA-6,tRNA-Tyr-GTA-7	15	1..15	GTA	Tyr	22	5	CCUUCGAUAGCUCAG
3030b	tRF-3	mature tRNA	tDR-55:76-Tyr-GTA-2-M2	tDR-55:76-Tyr-GTA-5-M2	tRNA-Tyr-GTA-2,tRNA-Tyr-GTA-5	22	55..76	GTA	Tyr	22	5	UCGAUUCCGGCUCGAAGGACCA
3030a	tRF-3	mature tRNA	tDR-59:76-Tyr-GTA-2-M3	tDR-59:76-Tyr-GTA-5-M3,tDR-59:76-Tyr-GTA-7-M3	tRNA-Tyr-GTA-2,tRNA-Tyr-GTA-5,tRNA-Tyr-GTA-7	18	59..76	GTA	Tyr	22	5	UUCCGGCUCGAAGGACCA
3031a	tRF-3	mature tRNA	tDR-60:76-Tyr-GTA-3-M2	tDR-60:76-Tyr-GTA-6-M2	tRNA-Tyr-GTA-3,tRNA-Tyr-GTA-6	17	60..76	GTA	Tyr	22	5	UCCGGCUCGGAGGACCA
3031b	tRF-3	mature tRNA	tDR-47:76-Tyr-GTA-3-M2	tDR-47:76-Tyr-GTA-6-M2	tRNA-Tyr-GTA-3,tRNA-Tyr-GTA-6	30	47..76	GTA	Tyr	22	5	UCGCUGGUUCGAAUCCGGCUCGGAGGACCA
5001b	tRF-5	mature tRNA	tDR-1:25-Tyr-GTA-4-M4	tDR-1:25-Tyr-GTA-5-M4,tDR-1:25-Tyr-GTA-6-M4,tDR-1:25-Tyr-GTA-7-M4	tRNA-Tyr-GTA-4,tRNA-Tyr-GTA-5,tRNA-Tyr-GTA-6,tRNA-Tyr-GTA-7	25	1..25	GTA	Tyr	22	5	CCUUCGAUAGCUCAGCUGGUAGAGC
1031	tRF-1	pre-tRNA	tDR-T2:T17-Tyr-GTA-5-1	None	tRNA-Tyr-GTA-5-1	16	+2..+17	GTA	Tyr	55	0	ACAAGUGCGGUUUUUU
5026a	tRF-5	mature tRNA	tDR-1:19-Val-AAC-1-M10	tDR-1:19-Val-AAC-2-M10,tDR-1:19-Val-AAC-3-M10,tDR-1:19-Val-AAC-4-M10,tDR-1:19-Val-AAC-5-M10,tDR-1:19-Val-CAC-1-M10,tDR-1:19-Val-CAC-4-M10,tDR-1:19-Val-CAC-5-M10,tDR-1:19-Val-CAC-7-M10,tDR-1:19-Val-CAC-14-M10	tRNA-Val-AAC-1,tRNA-Val-AAC-2,tRNA-Val-AAC-3,tRNA-Val-AAC-4,tRNA-Val-AAC-5,tRNA-Val-CAC-1,tRNA-Val-CAC-4,tRNA-Val-CAC-5,tRNA-Val-CAC-7,tRNA-Val-CAC-14	18	1..19	CAC,AAC	Val	12	6	GUUUCCGUAGUGUAGUGG
3008b	tRF-3	mature tRNA	tDR-55:76-Val-AAC-1-M5	tDR-55:76-Val-AAC-2-M5,tDR-55:76-Val-AAC-4-M5,tDR-55:76-Val-CAC-1-M5,tDR-55:76-Val-CAC-5-M5	tRNA-Val-AAC-1,tRNA-Val-AAC-2,tRNA-Val-AAC-4,tRNA-Val-CAC-1,tRNA-Val-CAC-5	22	55..76	CAC,AAC	Val	12	6	UCGAAACCGGGCGGAAACACCA
3008a	tRF-3	mature tRNA	tDR-60:76-Val-AAC-1-M6	tDR-60:76-Val-AAC-2-M6,tDR-60:76-Val-AAC-4-M6,tDR-60:76-Val-CAC-1-M6,tDR-60:76-Val-CAC-5-M6,tDR-60:76-Val-NNN-1-M6	tRNA-Val-AAC-1,tRNA-Val-AAC-2,tRNA-Val-AAC-4,tRNA-Val-CAC-1,tRNA-Val-CAC-5,tRX-Val-NNN-1	17	60..76	AAC,CAC,NNN	Val	12	6	ACCGGGCGGAAACACCA
5027b	tRF-5	mature tRNA	tDR-1:23-Val-AAC-1-M8	tDR-1:23-Val-AAC-3-M8,tDR-1:23-Val-AAC-4-M8,tDR-1:23-Val-AAC-5-M8,tDR-1:23-Val-CAC-1-M8,tDR-1:23-Val-CAC-4-M8,tDR-1:23-Val-CAC-5-M8,tDR-1:23-Val-CAC-14-M8	tRNA-Val-AAC-1,tRNA-Val-AAC-3,tRNA-Val-AAC-4,tRNA-Val-AAC-5,tRNA-Val-CAC-1,tRNA-Val-CAC-4,tRNA-Val-CAC-5,tRNA-Val-CAC-14	23	1..23	CAC,AAC	Val	12	6	GUUUCCGUAGUGUAGUGGUUAUC
5027c	tRF-5	mature tRNA	tDR-1:31-Val-AAC-1-M6	tDR-1:31-Val-AAC-3-M6,tDR-1:31-Val-AAC-4-M6,tDR-1:31-Val-CAC-1-M6,tDR-1:31-Val-CAC-4-M6,tDR-1:31-Val-CAC-5-M6	tRNA-Val-AAC-1,tRNA-Val-AAC-3,tRNA-Val-AAC-4,tRNA-Val-CAC-1,tRNA-Val-CAC-4,tRNA-Val-CAC-5	31	1..31	CAC,AAC	Val	12	6	GUUUCCGUAGUGUAGUGGUUAUCACGUUCGC
5026b	tRF-5	mature tRNA	tDR-1:23-Val-AAC-2	None	tRNA-Val-AAC-2	23	1..23	AAC	Val	12	6	GUUUCCGUAGUGUAGUGGUCAUC
5026c	tRF-5	mature tRNA	tDR-1:31-Val-AAC-2	None	tRNA-Val-AAC-2	31	1..31	AAC	Val	12	6	GUUUCCGUAGUGUAGUGGUCAUCACGUUCGC
5009a	tRF-5	mature tRNA	tDR-1:15-Val-CAC-2	None	tRNA-Val-CAC-2	15	1..15	CAC	Val	20	2	GCUUCUGUAGUGUAG
5009b	tRF-5	mature tRNA	tDR-1:23-Val-CAC-2	None	tRNA-Val-CAC-2	23	1..23	CAC	Val	20	2	GCUUCUGUAGUGUAGUGGUUAUC
5009c	tRF-5	mature tRNA	tDR-1:31-Val-CAC-2	None	tRNA-Val-CAC-2	31	1..31	CAC	Val	20	2	GCUUCUGUAGUGUAGUGGUUAUCACGUUCGC
5020c	tRF-5	mature tRNA	tDR-1:31-Val-TAC-1	None	tRNA-Val-TAC-1	31	1..31	TAC	Val	13	4	GGUUCCAUAGUGUAGUGGUUAUCACGUCUGC
3017b	tRF-3	mature tRNA	tDR-55:76-Val-TAC-1-M2	tDR-55:76-Val-TAC-2-M2	tRNA-Val-TAC-1,tRNA-Val-TAC-2	22	55..76	TAC	Val	13	4	UCGAGCCCCAGUGGAACCACCA
3017a	tRF-3	mature tRNA	tDR-58:76-Val-TAC-1-M3	tDR-58:76-Val-TAC-2-M3,tDR-58:76-Val-TAC-3-M3	tRNA-Val-TAC-1,tRNA-Val-TAC-2,tRNA-Val-TAC-3	19	58..76	TAC	Val	13	4	AGCCCCAGUGGAACCACCA
5020a	tRF-5	mature tRNA	tDR-1:14-Val-TAC-1-M4	tDR-1:14-Val-TAC-2-M4,tDR-1:14-Val-TAC-3-M4,tDR-1:14-Val-NNN-2-M4	tRNA-Val-TAC-1,tRNA-Val-TAC-2,tRNA-Val-TAC-3,tRX-Val-NNN-2	14	1..14	NNN,TAC	Val	13	4	GGUUCCAUAGUGUA
5020b	tRF-5	mature tRNA	tDR-1:23-Val-TAC-1-M2	tDR-1:23-Val-TAC-3-M2	tRNA-Val-TAC-1,tRNA-Val-TAC-3	23	1..23	TAC	Val	13	4	GGUUCCAUAGUGUAGUGGUUAUC
1010	tRF-1	pre-tRNA	tDR-T2:T18-Val-TAC-3-1	None	tRNA-Val-TAC-3-1	17	+2..+18	TAC	Val	42	0	GGUGUGGUCUGUUGUUU
1027	tRF-1	pre-tRNA	tDR-T2:T17-iMet-CAT-1-3	None	tRNA-iMet-CAT-1-3	16	+2..+17	CAT	iMet	51	0	AUGGCCGCAUAUAUUU

### Sheet: human source tRNAs
tRNA_transcript	tRNA_classification	Associated_tDR_count
tRNA-Ala-AGC-1	high confidence	4
tRNA-Ala-AGC-2	high confidence	4
tRNA-Ala-AGC-3	high confidence	4
tRNA-Ala-AGC-5	high confidence	3
tRNA-Ala-AGC-6	high confidence	2
tRNA-Ala-AGC-7	high confidence	4
tRNA-Ala-CGC-1	high confidence	2
tRNA-Ala-CGC-2	high confidence	3
tRNA-Ala-CGC-3	high confidence	1
tRNA-Ala-CGC-4	high confidence	3
tRNA-Ala-TGC-1	high confidence	4
tRNA-Ala-TGC-2	high confidence	3
tRNA-Ala-TGC-3	high confidence	2
tRNA-Ala-TGC-4	high confidence	1
tRNA-Ala-TGC-5	high confidence	2
tRNA-Ala-TGC-6	high confidence	4
tRNA-Ala-TGC-7	high confidence	2
tRNA-Arg-ACG-1	high confidence	3
tRNA-Arg-ACG-2	high confidence	1
tRNA-Arg-CCG-2	high confidence	3
tRNA-Arg-CCT-1	high confidence	1
tRNA-Arg-CCT-2	high confidence	1
tRNA-Arg-TCG-1	high confidence	1
tRNA-Asn-GTT-1	high confidence	1
tRNA-Asn-GTT-2	high confidence	1
tRNA-Asn-GTT-24	high confidence	1
tRNA-Asn-GTT-3	high confidence	1
tRNA-Asn-GTT-4	high confidence	1
tRNA-Asn-GTT-5	high confidence	1
tRNA-Asp-GTC-1	high confidence	4
tRNA-Asp-GTC-2	high confidence	8
tRNA-Asp-GTC-3	high confidence	6
tRNA-Cys-GCA-10	high confidence	2
tRNA-Cys-GCA-11	high confidence	2
tRNA-Cys-GCA-13	high confidence	2
tRNA-Cys-GCA-14	high confidence	4
tRNA-Cys-GCA-15	high confidence	2
tRNA-Cys-GCA-16	high confidence	2
tRNA-Cys-GCA-19	high confidence	2
tRNA-Cys-GCA-2	high confidence	6
tRNA-Cys-GCA-21	high confidence	1
tRNA-Cys-GCA-23	high confidence	1
tRNA-Cys-GCA-3	high confidence	2
tRNA-Cys-GCA-4	high confidence	5
tRNA-Cys-GCA-5	high confidence	4
tRNA-Cys-GCA-6	high confidence	2
tRNA-Cys-GCA-7	high confidence	4
tRNA-Cys-GCA-8	high confidence	4
tRNA-Cys-GCA-9	high confidence	2
tRNA-Gln-CTG-1	high confidence	4
tRNA-Gln-CTG-2	high confidence	3
tRNA-Gln-CTG-3	high confidence	3
tRNA-Gln-CTG-4	high confidence	3
tRNA-Gln-CTG-5	high confidence	4
tRNA-Gln-CTG-7	high confidence	2
tRNA-Gln-TTG-1	high confidence	2
tRNA-Gln-TTG-2	high confidence	2
tRNA-Gln-TTG-3	high confidence	2
tRNA-Glu-CTC-1	high confidence	4
tRNA-Glu-CTC-2	high confidence	2
tRNA-Glu-TTC-1	high confidence	2
tRNA-Glu-TTC-14	high confidence	2
tRNA-Glu-TTC-2	high confidence	5
tRNA-Glu-TTC-4	high confidence	2
tRNA-Gly-CCC-1	high confidence	3
tRNA-Gly-CCC-2	high confidence	2
tRNA-Gly-GCC-1	high confidence	5
tRNA-Gly-GCC-2	high confidence	4
tRNA-Gly-GCC-3	high confidence	2
tRNA-Gly-GCC-5	high confidence	2
tRNA-Gly-TCC-1	high confidence	3
tRNA-Gly-TCC-2	high confidence	8
tRNA-Gly-TCC-3	high confidence	2
tRNA-Gly-TCC-4	high confidence	1
tRNA-His-GTG-1	high confidence	2
tRNA-Ile-AAT-1	high confidence	3
tRNA-Ile-AAT-12	high confidence	1
tRNA-Ile-AAT-2	high confidence	1
tRNA-Ile-AAT-4	high confidence	2
tRNA-Ile-AAT-5	high confidence	5
tRNA-Ile-AAT-6	high confidence	1
tRNA-Ile-AAT-7	high confidence	3
tRNA-Ile-AAT-8	high confidence	3
tRNA-Ile-GAT-1	high confidence	1
tRNA-iMet-CAT-1	high confidence	1
tRNA-Leu-AAG-1	high confidence	3
tRNA-Leu-AAG-2	high confidence	4
tRNA-Leu-AAG-3	high confidence	3
tRNA-Leu-AAG-4	high confidence	1
tRNA-Leu-CAA-1	high confidence	2
tRNA-Leu-CAA-2	high confidence	2
tRNA-Leu-CAA-3	high confidence	2
tRNA-Leu-CAA-4	high confidence	2
tRNA-Leu-CAA-6	high confidence	1
tRNA-Leu-CAG-1	high confidence	4
tRNA-Leu-CAG-2	high confidence	4
tRNA-Leu-TAA-1	high confidence	2
tRNA-Leu-TAA-3	high confidence	1
tRNA-Leu-TAG-1	high confidence	3
tRNA-Leu-TAG-2	high confidence	2
tRNA-Leu-TAG-3	high confidence	2
tRNA-Lys-CTT-1	high confidence	5
tRNA-Lys-CTT-2	high confidence	6
tRNA-Lys-CTT-3	high confidence	5
tRNA-Lys-CTT-4	high confidence	5
tRNA-Lys-CTT-5	high confidence	1
tRNA-Lys-TTT-3	high confidence	4
tRNA-Lys-TTT-5	high confidence	4
tRNA-Met-CAT-2	high confidence	2
tRNA-Met-CAT-4	high confidence	2
tRNA-Met-CAT-5	high confidence	1
tRNA-Met-CAT-7	high confidence	1
tRNA-Phe-GAA-1	high confidence	3
tRNA-Phe-GAA-2	high confidence	1
tRNA-Phe-GAA-3	high confidence	1
tRNA-Phe-GAA-4	high confidence	1
tRNA-Pro-AGG-1	high confidence	7
tRNA-Pro-AGG-2	high confidence	7
tRNA-Pro-CGG-1	high confidence	7
tRNA-Pro-CGG-2	high confidence	7
tRNA-Pro-TGG-1	high confidence	3
tRNA-Pro-TGG-2	high confidence	6
tRNA-Pro-TGG-3	high confidence	7
tRNA-Ser-AGA-1	high confidence	4
tRNA-Ser-AGA-2	high confidence	5
tRNA-Ser-AGA-3	high confidence	4
tRNA-Ser-AGA-4	high confidence	5
tRNA-Ser-TGA-1	high confidence	1
tRNA-Ser-TGA-2	high confidence	4
tRNA-Ser-TGA-3	high confidence	4
tRNA-Ser-TGA-4	high confidence	2
tRNA-Thr-AGT-1	high confidence	1
tRNA-Thr-CGT-2	high confidence	1
tRNA-Thr-CGT-3	high confidence	1
tRNA-Thr-TGT-3	high confidence	2
tRNA-Thr-TGT-4	high confidence	1
tRNA-Thr-TGT-5	high confidence	1
tRNA-Thr-TGT-6	high confidence	1
tRNA-Tyr-GTA-1	high confidence	1
tRNA-Tyr-GTA-2	high confidence	3
tRNA-Tyr-GTA-3	high confidence	3
tRNA-Tyr-GTA-4	high confidence	2
tRNA-Tyr-GTA-5	high confidence	5
tRNA-Tyr-GTA-6	high confidence	4
tRNA-Tyr-GTA-7	high confidence	3
tRNA-Val-AAC-1	high confidence	5
tRNA-Val-AAC-2	high confidence	5
tRNA-Val-AAC-3	high confidence	3
tRNA-Val-AAC-4	high confidence	5
tRNA-Val-AAC-5	high confidence	2
tRNA-Val-CAC-1	high confidence	5
tRNA-Val-CAC-14	high confidence	2
tRNA-Val-CAC-2	high confidence	3
tRNA-Val-CAC-4	high confidence	3
tRNA-Val-CAC-5	high confidence	5
tRNA-Val-TAC-1	high confidence	5
tRNA-Val-TAC-2	high confidence	3
tRNA-Val-TAC-3	high confidence	4
tRNA-Ala-TGC-8	secondary filtered	2
tRNA-Asp-GTC-10	secondary filtered	4
tRNA-Gln-CTG-10	secondary filtered	2
tRNA-Gln-CTG-12	secondary filtered	2
tRNA-Gln-CTG-8	secondary filtered	2
tRNA-Glu-CTC-3	secondary filtered	2
tRNA-Gly-CCC-5	secondary filtered	1
tRNA-His-GTG-2	secondary filtered	2
tRNA-Pro-AGG-3	secondary filtered	4
tRNA-Val-AAC-6	isotype mismatch	2
tRNA-Val-CAC-7	secondary filtered	1
tRX-Gln-NNN-3	secondary filtered	2
tRX-Val-NNN-1	secondary filtered	1
tRX-Val-NNN-2	secondary filtered	1

### Sheet: human tDR groups
tDR Group 1: 5016c,3003b,3003a,5016a,5015a
tDR Location
tRNA-Cys-GCA-2:A_DSLE_CSL_TLE_Z
tRNA-Cys-GCA-4:A_DSLE_CSL_TLE_Z
tRNA-Cys-GCA-5:TLE_Z
tRNA-Cys-GCA-7:TLE_Z
tRNA-Cys-GCA-8:TLE_Z
tRNA-Cys-GCA-11:TLE_Z
tRNA-Cys-GCA-14:TLE_Z
tDR Isotype(s)
Cys
tDR Alignment
# STOCKHOLM 1.0
tRNA-Cys-GCA-2 -GGGGGUAUAGCUCAGU--GGU--AGAGCAUUUGACUGCAGAUCAAGAGGUCCCCGGUUCAAAUCCGGGUGCCCCCUCCA [1]
tRNA-Cys-GCA-4 -GGGGGUAUAGCUCAGU--GGU--AGAGCAUUUGACUGCAGAUCAAGAGGUCCCUGGUUCAAAUCCGGGUGCCCCCUCCA [2]
tRNA-Cys-GCA-5 -GGGGGUAUAGCUCAGU--GGGU-AGAGCAUUUGACUGCAGAUCAAGAGGUCCCCGGUUCAAAUCCGGGUGCCCCCUCCA [3]
tRNA-Cys-GCA-7 -GGGGGUAUAGCUCAGGU-GGU--AGAGCAUUUGACUGCAGAUCAAGAGGUCCCCGGUUCAAAUCCGGGUGCCCCCUCCA [4]
tRNA-Cys-GCA-8 -GGGGGUAUAGCUCAGG--GGU--AGAGCAUUUGACUGCAGAUCAAGAGGUCCCCGGUUCAAAUCCGGGUGCCCCCUCCA [5]
tRNA-Cys-GCA-11 -GGGGGUAUAGCUUAGC--GGU--AGAGCAUUUGACUGCAGAUCAAGAGGUCCCCGGUUCAAAUCCGGGUGCCCCCUCCA [6]
tRNA-Cys-GCA-14 -GGGGGUAUAGCUCAGG--GGU--AGAGCAUUUGACUGCAGAUCAAGAAGUCCCCGGUUCAAAUCCGGGUGCCCCCUCCA [7]
5015a .GGGGGUAUAGCUC.................................................................. [1,2,3,4,5,7]
5016a .GGGGGUAUAGCUCAG................................................................ [1,2,3,4,5,7]
5016c .GGGGGUAUAGCUCAGU--GGU--AGAGCAUUUGACU........................................... [1,2]
3003b ..........................................................UCAAAUCCGGGUGCCCCCUCCA [1,2,3,4,5,6,7]
3003a ...............................................................UCCGGGUGCCCCCUCCA [1,2,3,4,5,6,7]
#=GC SS_cons :(((((((,,<<<<___________>>>>,<<<<<_______>>>>>,,,,,<<<<<_______>>>>>)))))))::::
#=GC RF +=======++====+++++++++++====+=====++***++=====+++++=====+++++++============++++
//
tDR Group 2: 3021b,3021a
tDR Location
tRNA-Ala-CGC-1:TLE_Z
tRNA-Ala-CGC-2:TLE_Z
tRNA-Ala-CGC-3:TLE_Z
tRNA-Ala-TGC-2:TLE_Z
tRNA-Ala-TGC-3:TLE_Z
tRNA-Ala-TGC-4:TLE_Z
tDR Isotype(s)
Ala
tDR Alignment
# STOCKHOLM 1.0
tRNA-Ala-CGC-1 -GGGGAUGUAGCUCAGU--GGU--AGAGCGCAUGCUUCGCAUGUAUGAGGUCCCGGGUUCGAUCCCCGGCAUCUCCACCA [1]
tRNA-Ala-CGC-2 -GGGGAUGUAGCUCAGU--GGU--AGAGCGCAUGCUUCGCAUGUAUGAGGCCCCGGGUUCGAUCCCCGGCAUCUCCACCA [2]
tRNA-Ala-CGC-3 -GGGGAUGUAGCUCAGU--GGU--AGAGCGCGCGCUUCGCAUGUGUGAGGUCCCGGGUUCAAUCCCCGGCAUCUCCACCA [3]
tRNA-Ala-TGC-2 -GGGGAUGUAGCUCAGU--GGU--AGAGCGCAUGCUUUGCAUGUAUGAGGUCCCGGGUUCGAUCCCCGGCAUCUCCACCA [4]
tRNA-Ala-TGC-3 -GGGGAUGUAGCUCAGU--GGU--AGAGCGCAUGCUUUGCAUGUAUGAGGCCCCGGGUUCGAUCCCCGGCAUCUCCACCA [5]
tRNA-Ala-TGC-4 -GGGGAUGUAGCUCAGU--GGU--AGAGCGCAUGCUUUGCACGUAUGAGGCCCCGGGUUCAAUCCCCGGCAUCUCCACCA [6]
3021b ..........................................................UCGAUCCCCGGCAUCUCCACCA [1,2,4,5]
3021a ..............................................................UCCCCGGCAUCUCCACCA [1,2,3,4,5,6]
#=GC SS_cons :(((((((,,<<<<___________>>>>,<<<<<_______>>>>>,,,,,<<<<<_______>>>>>)))))))::::
#=GC RF +=======++====+++++++++++====+=====++***++=====+++++=====+++++++============++++
//
tDR Group 3: 5013b,5013c,5012b,5012a,5011a,3002a,3002b
tDR Location
tRNA-Pro-AGG-1:A_DSLE_CS_TLE_Z
tRNA-Pro-AGG-2:A_DSLE_CS_TLE_Z
tRNA-Pro-AGG-3:A_DSL_TLE_Z
tRNA-Pro-CGG-1:A_DSLE_CS_TLE_Z
tRNA-Pro-CGG-2:A_DSLE_CS_TLE_Z
tRNA-Pro-TGG-1:A_DSL_TLE_Z
tRNA-Pro-TGG-2:A_DSLE_TLE_Z
tRNA-Pro-TGG-3:A_DSLE_CS_TLE_Z
tDR Isotype(s)
Pro
tDR Alignment
# STOCKHOLM 1.0
tRNA-Pro-AGG-1 -GGCUCGUUGGUCUAGG--GGU--AUGAUUCUCGCUUAGGAUGCGAGAGGUCCCGGGUUCAAAUCCCGGACGAGCCCCCA [1]
tRNA-Pro-AGG-2 -GGCUCGUUGGUCUAGG--GGU--AUGAUUCUCGCUUAGGGUGCGAGAGGUCCCGGGUUCAAAUCCCGGACGAGCCCCCA [2]
tRNA-Pro-AGG-3 -GGCUCGUUGGUCUAGG--GGUG--UGGUUCUCGCUUAGGGCGGGAGA-GUCCCGGGUUCAAAUCCCGGACGAGCCCCCA [3]
tRNA-Pro-CGG-1 -GGCUCGUUGGUCUAGG--GGU--AUGAUUCUCGCUUCGGGUGCGAGAGGUCCCGGGUUCAAAUCCCGGACGAGCCCCCA [4]
tRNA-Pro-CGG-2 -GGCUCGUUGGUCUAGG--GGU--AUGAUUCUCGCUUCGGGUGUGAGAGGUCCCGGGUUCAAAUCCCGGACGAGCCCCCA [5]
tRNA-Pro-TGG-1 -GGCUCGUUGGUCUAGU--GGU--AUGAUUCUCGCUUUGGGUGCGAGAGGUCCCGGGUUCAAAUCCCGGACGAGCCCCCA [6]
tRNA-Pro-TGG-2 -GGCUCGUUGGUCUAGG--GGU--AUGAUUCUCGGUUUGGGUCCGAGAGGUCCCGGGUUCAAAUCCCGGACGAGCCCCCA [7]
tRNA-Pro-TGG-3 -GGCUCGUUGGUCUAGG--GGU--AUGAUUCUCGCUUUGGGUGCGAGAGGUCCCGGGUUCAAAUCCCGGACGAGCCCCCA [8]
5011a .GGCUCGUUGGUCUAG................................................................ [1,2,3,4,5,6,7,8]
5012a .GGCUCGUUGGUCUAGG--G............................................................ [1,2,3,4,5,7,8]
5013b .GGCUCGUUGGUCUAGG--GGU--AU...................................................... [1,2,4,5,7,8]
5012b .GGCUCGUUGGUCUAGG--GGU--AUGA.................................................... [1,2,4,5,7,8]
5013c .GGCUCGUUGGUCUAGG--GGU--AUGAUUCUCGC............................................. [1,2,4,5,8]
3002b ..........................................................UCAAAUCCCGGACGAGCCCCCA [1,2,3,4,5,6,7,8]
3002a ..............................................................AUCCCGGACGAGCCCCCA [1,2,3,4,5,6,7,8]
#=GC SS_cons :(((((((,,<<<<___________>>>>,<<<<<_______>>>>>,,,,,<<<<<_______>>>>>)))))))::::
#=GC RF +=======++====+++++++++++====+=====++***++=====+++++=====+++++++============++++
//
tDR Group 4: 5032c,3024a,3024b,5032a,3025b,3025a,5032b
tDR Location
tRNA-Asp-GTC-1:A_DSL_TLE_Z
tRNA-Asp-GTC-2:A_DSLE_CSL_TLE_Z
tRNA-Asp-GTC-3:A_DSLE_TLE_Z
tRNA-Asp-GTC-10:TLE_Z
tDR Isotype(s)
Asp
tDR Alignment
# STOCKHOLM 1.0
tRNA-Asp-GTC-1 -UCCUCGUUAGUAUAGU--GGUU-AGUAUCCCCGCCUGUCACGCGGGAGA-CCGGGGUUCAAUUCCCCGACGGGGAGCCA [1]
tRNA-Asp-GTC-2 -UCCUCGUUAGUAUAGU--GGUG-AGUAUCCCCGCCUGUCACGCGGGAGA-CCGGGGUUCGAUUCCCCGACGGGGAGCCA [2]
tRNA-Asp-GTC-3 -UCCUCGUUAGUAUAGU--GGUG-AGUGUCCCCGUCUGUCACGCGGGAGA-CCGGGGUUCGAUUCCCCGACGGGGAGCCA [3]
tRNA-Asp-GTC-10 -UCCUUGUUACUAUAGU--GGUG-AGUAUCUCUGCCUGUCAUGCGUGAGA-GAGGGGGUCGAUUCCCCGACGGGGAGCCA [4]
5032a .UCCUCGUUAGUAUAGU--GG........................................................... [1,2,3]
5032b .UCCUCGUUAGUAUAGU--GGUG-AGU..................................................... [2,3]
5032c .UCCUCGUUAGUAUAGU--GGUG-AGUAUCCCCGCC............................................ [2]
3024b ..........................................................UCGAUUCCCCGACGGGGAGCCA [2,3,4]
3025b ..........................................................UCGAUUCCCCGACGGGGAGCCA [2,3,4]
3024a ..............................................................UUCCCCGACGGGGAGCCA [1,2,3,4]
3025a ..............................................................UUCCCCGACGGGGAGCCA [1,2,3,4]
#=GC SS_cons :(((((((,,<<<<___________>>>>,<<<<<_______>>>>>,,,,,<<<<<_______>>>>>)))))))::::
#=GC RF +=======++====+++++++++++====+=====++***++=====+++++=====+++++++============++++
//
tDR Group 5: 3012a,3012b,3011a,3011b,5023b,5023a
tDR Location
tRNA-Leu-CAA-1:TLE_Z
tRNA-Leu-CAA-2:TLE_Z
tRNA-Leu-CAA-3:TLE_Z
tRNA-Leu-CAA-4:TLE_Z
tRNA-Leu-CAA-6:A_DSL
tRNA-Leu-CAG-1:A_DSLE_TLE_Z
tRNA-Leu-CAG-2:A_DSLE_TLE_Z
tDR Isotype(s)
Leu
tDR Alignment
# STOCKHOLM 1.0
tRNA-Leu-CAA-1 -GUCAGGAUGGCCGAGU--GGUCUAAGGCGCCAGACUCAAGUUCUGGU-G-CGUGGGUUCGAAUCCCACUUCUGACACCA [1]
tRNA-Leu-CAA-2 -GUCAGGAUGGCCGAGU--GGUCUAAGGCGCCAGACUCAAGUUCUGGU-G-CGUGGGUUCGAAUCCCACUUCUGACACCA [2]
tRNA-Leu-CAA-3 -GUCAGGAUGGCCGAGU--GGUCUAAGGCGCCAGACUCAAGUUCUGGU-G-CGUGGGUUCGAAUCCCACUUCUGACACCA [3]
tRNA-Leu-CAA-4 -GUCAGGAUGGCCGAGU--GGUCUAAGGCGCCAGACUCAAGUUCUGGU-G-CGUGGGUUCGAAUCCCACUUCUGACACCA [4]
tRNA-Leu-CAA-6 -GUCAGGAUGGCCGAGCA-GUCUUAAGGCGCUGCGUUCAAAUCGCA-CCG-CGUGGGUUCGAAUCCCACUUUUGACACCA [5]
tRNA-Leu-CAG-1 -GUCAGGAUGGCCGAGC--GGUCUAAGGCGCUGCGUUCAGGUCGCAGU-G-CGUGGGUUCGAAUCCCACUCCUGACACCA [6]
tRNA-Leu-CAG-2 -GUCAGGAUGGCCGAGC--GGUCUAAGGCGCUGCGUUCAGGUCGCAGU-G-CGUGGGUUCGAAUCCCACUUCUGACACCA [7]
5023a .GUCAGGAUGGCCGAGC............................................................... [5,6,7]
5023b .GUCAGGAUGGCCGAGC--GGUCUAA...................................................... [6,7]
3012b ..........................................................UCGAAUCCCACUUCUGACACCA [1,2,3,4,7]
3011b ..........................................................UCGAAUCCCACUCCUGACACCA [6]
3012a ..............................................................AUCCCACUUCUGACACCA [1,2,3,4,7]
3011a ..............................................................AUCCCACUCCUGACACCA [6]
#=GC SS_cons :(((((((,,<<<<___________>>>>,<<<<<_______>>>>>,,,,,<<<<<_______>>>>>)))))))::::
#=GC RF +=======++====+++++++++++====+=====++***++=====+++++=====+++++++============++++
//
tDR Group 6: 5022a,5022b,3014a,3014b
tDR Location
tRNA-Ser-AGA-1:A_DSLE_TLE_Z
tRNA-Ser-AGA-2:A_DSLE_TLE_Z
tRNA-Ser-AGA-3:A_DSLE_TLE_Z
tRNA-Ser-AGA-4:A_DSL_TLE_Z
tRNA-Ser-TGA-2:A_DSLE_TLE_Z
tRNA-Ser-TGA-3:A_DSLE_TLE_Z
tRNA-Ser-TGA-4:A_DSLE
tDR Isotype(s)
Ser
tDR Alignment
# STOCKHOLM 1.0
tRNA-Ser-AGA-1 -GUAGUCGUGGCCGAGU--GGUU-AAGGCGAUGGACUAGAAAUCCAUU-G-CGCAGGUUCGAAUCCUGCCGACUACGCCA [1]
tRNA-Ser-AGA-2 -GUAGUCGUGGCCGAGU--GGUU-AAGGCGAUGGACUAGAAAUCCAUU-G-CGCAGGUUCGAAUCCUGCCGACUACGCCA [2]
tRNA-Ser-AGA-3 -GUAGUCGUGGCCGAGU--GGUU-AAGGCGAUGGACUAGAAAUCCAUU-A-CGCAGGUUCGAAUCCUGCCGACUACGCCA [3]
tRNA-Ser-AGA-4 -GUAGUCGUGGCCGAGU--GGUU-AAGGUGAUGGACUAGAAACCCAUU-G-CGCAGGUUCGAAUCCUGCCGACUACGCCA [4]
tRNA-Ser-TGA-2 -GUAGUCGUGGCCGAGU--GGUU-AAGGCGAUGGACUUGAAAUCCAUU-G-CGCAGGUUCGAAUCCUGCCGACUACGCCA [5]
tRNA-Ser-TGA-3 -GUAGUCGUGGCCGAGU--GGUU-AAGGCGAUGGACUUGAAAUCCAUU-G-CGCAGGUUCGAAUCCUGCCGACUACGCCA [6]
tRNA-Ser-TGA-4 -GUAGUCGUGGCCGAGU--GGUU-AAGGCGAUGGACUUGAAAUCCAUU-G-CGCAGGUUCGAAUCCUGUCGGCUACGCCA [7]
5022a .GUAGUCGUGGCCGA................................................................. [1,2,3,4,5,6,7]
5022b .GUAGUCGUGGCCGAGU--GGUU-AAGGC................................................... [1,2,3,5,6,7]
3014b ..........................................................UCGAAUCCUGCCGACUACGCCA [1,2,3,4,5,6]
3014a ..............................................................AUCCUGCCGACUACGCCA [1,2,3,4,5,6]
#=GC SS_cons :(((((((,,<<<<___________>>>>,<<<<<_______>>>>>,,,,,<<<<<_______>>>>>)))))))::::
#=GC RF +=======++====+++++++++++====+=====++***++=====+++++=====+++++++============++++
//
tDR Group 7: 5017a,5017b,3020a,3020b,5017c
tDR Location
tRNA-Ala-AGC-2:A_DSLE_CS_TLE_Z
tRNA-Ala-AGC-3:A_DSLE_CS_TLE_Z
tRNA-Ala-AGC-5:A_DSLE_CS
tRNA-Ala-AGC-7:A_DSLE_CS_TLE_Z
tRNA-Ala-CGC-4:A_DSLE_CS
tRNA-Ala-TGC-1:TLE_Z
tRNA-Ala-TGC-6:TLE_Z
tDR Isotype(s)
Ala
tDR Alignment
# STOCKHOLM 1.0
tRNA-Ala-AGC-2 -GGGGGUGUAGCUCAGU--GGU--AGAGCGCGUGCUUAGCAUGCACGAGGCCCCGGGUUCAAUCCCCGGCACCUCCACCA [1]
tRNA-Ala-AGC-3 -GGGGGUGUAGCUCAGU--GGU--AGAGCGCGUGCUUAGCAUGUACGAGGUCCCGGGUUCAAUCCCCGGCACCUCCACCA [2]
tRNA-Ala-AGC-5 -GGGGGUGUAGCUCAGU--GGU--AGAGCGCGUGCUUAGCAUGCACGAGGCCCUGGGUUCAAUCCCCAGCACCUCCACCA [3]
tRNA-Ala-AGC-7 -GGGGGUGUAGCUCAGU--GGU--AGAGCGCGUGCUUAGCAUGCACGAGGCCCCGGGUUCAAUCCCCGGCACCUCCACCA [4]
tRNA-Ala-CGC-4 -GGGGGUGUAGCUCAGU--GGU--AGAGCGCGUGCUUCGCAUGUACGAGGCCCCGGGUUCGACCCCCGGCUCCUCCACCA [5]
tRNA-Ala-TGC-1 -GGGGGUGUAGCUCAGU--GGU--AGAGCGCAUGCUUUGCAUGUAUGAGGUCCCGGGUUCGAUCCCCGGCACCUCCACCA [6]
tRNA-Ala-TGC-6 -GGGGGUGUAGCUCAGU--GGU--AGAGCACAUGCUUUGCAUGUGUGAGGCCCCGGGUUCGAUCCCCGGCACCUCCACCA [7]
5017a .GGGGGUGUAGCUC.................................................................. [1,2,3,4,5,6,7]
5017b .GGGGGUGUAGCUCAGU--GGU--AGAGC................................................... [1,2,3,4,5,6,7]
5017c .GGGGGUGUAGCUCAGU--GGU--AGAGCGCGUGC............................................. [1,2,3,4,5]
3020b ..........................................................UCGAUCCCCGGCACCUCCACCA [6,7]
3020a ..............................................................UCCCCGGCACCUCCACCA [1,2,4,6,7]
#=GC SS_cons :(((((((,,<<<<___________>>>>,<<<<<_______>>>>>,,,,,<<<<<_______>>>>>)))))))::::
#=GC RF +=======++====+++++++++++====+=====++***++=====+++++=====+++++++============++++
//
tDR Group 8: 5021a,3004b,5021b,3004a
tDR Location
tRNA-Gln-CTG-1:A_DSL_TLE_Z
tRNA-Gln-CTG-2:A_DSL_TE_Z
tRNA-Gln-CTG-3:A_DSL_TE_Z
tRNA-Gln-CTG-4:A_DSL_TE_Z
tRNA-Gln-CTG-5:A_DSL_TLE_Z
tRNA-Gln-CTG-7:A_DSL
tRNA-Gln-CTG-8:A_DSL
tRNA-Gln-CTG-10:A_DSL
tRNA-Gln-CTG-12:A_DSL
tRX-Gln-NNN-3:A_DSL
tDR Isotype(s)
Gln
tDR Alignment
# STOCKHOLM 1.0
tRNA-Gln-CTG-1 -GGUUCCAUGGUGUAAU--GGUU-AGCACUCUGGACUCUGAAUCCAGCGA-UCCGAGUUCAAAUCUCGGUG.GAACCUCCA [1]
tRNA-Gln-CTG-2 -GGUUCCAUGGUGUAAU--GGUU-AGCACUCUGGACUCUGAAUCCAGCGA-UCCGAGUUCAAGUCUCGGUG.GAACCUCCA [2]
tRNA-Gln-CTG-3 -GGUUCCAUGGUGUAAU--GGUG-AGCACUCUGGACUCUGAAUCCAGCGA-UCCGAGUUCGAGUCUCGGUG.GAACCUCCA [3]
tRNA-Gln-CTG-4 -GGUUCCAUGGUGUAAU--GGUA-AGCACUCUGGACUCUGAAUCCAGCGA-UCCGAGUUCGAGUCUCGGUG.GAACCUCCA [4]
tRNA-Gln-CTG-5 -GGUUCCAUGGUGUAAU--GGUU-AGCACUCUGGACUCUGAAUCCGGUAA-UCCGAGUUCAAAUCUCGGUG.GAACCUCCA [5]
tRNA-Gln-CTG-7 -GGUUCCAUGGUGUAAU--GGUA-AGCACUCUGGACUCUGAAUCCAGCCA-UCUGAGUUCGAGUCUCUGUG.GAACCUCCA [6]
tRNA-Gln-CTG-8 -GGUUCCAUGGUGUAAU--GGUG-AGCACUUUGGACUCUGAAUACAGUGAUCA-GAGUUCAAGUCUCACUG.GGACCUCCA [7]
tRNA-Gln-CTG-10 -GGUUCCAUGGUGUAAU--GGUG-ACCACUUUGGACUCUGAAUACAGUGAUCA-GAGUUCAAGUCUCACUG.GAACCUCCA [8]
tRNA-Gln-CTG-12 -GGUUCCAUGGUGUAAU--GGUA-AGCACCCUGGACUCUGAAUCCAGCAA-CCAGAGUUCCAGUCUCAGCGuGGACCUCCA [9]
tRX-Gln-NNN-3 -GGUUCCAUGGUGUAAU--GGUG-AGCACUUUGGACUCUGAAUACAGUGAUCA-GAGUUCAAGUCUCACUG.GAACCUCCA [10]
5021a .GGUUCCAUGGUGUA.................................................................. [1,2,3,4,5,6,7,8,9,10]
5021b .GGUUCCAUGGUGUAAU--GG............................................................ [1,2,3,4,5,6,7,8,9,10]
3004b ..........................................................UCAAAUCUCGGUG.GAACCUCCA [1,5]
3004a ...............................................................UCUCGGUG.GAACCUCCA [1,2,3,4,5]
#=GC SS_cons :(((((((,,<<<<___________>>>>,<<<<<_______>>>>>,,,,,<<<<<_______>>>>>)).)))))::::
#=GC RF +=======++====+++++++++++====+=====++***++=====+++++=====+++++++=======.=====++++
//
tDR Group 9: 3005a,3005b
tDR Location
tRNA-Gln-TTG-1:TLE_Z
tRNA-Gln-TTG-2:TE_Z
tRNA-Gln-TTG-3:TLE_Z
tDR Isotype(s)
Gln
tDR Alignment
# STOCKHOLM 1.0
tRNA-Gln-TTG-1 -GGUCCCAUGGUGUAAU--GGUU-AGCACUCUGGACUUUGAAUCCAGCGA-UCCGAGUUCAAAUCUCGGUGGGACCUCCA [1]
tRNA-Gln-TTG-2 -GGUCCCAUGGUGUAAU--GGUU-AGCACUCUGGACUUUGAAUCCAGCAA-UCCGAGUUCGAAUCUCGGUGGGACCUCCA [2]
tRNA-Gln-TTG-3 -GGCCCCAUGGUGUAAU--GGUU-AGCACUCUGGACUUUGAAUCCAGCGA-UCCGAGUUCAAAUCUCGGUGGGACCUCCA [3]
3005b ..........................................................UCAAAUCUCGGUGGGACCUCCA [1,3]
3005a ...............................................................UCUCGGUGGGACCUCCA [1,2,3]
#=GC SS_cons :(((((((,,<<<<___________>>>>,<<<<<_______>>>>>,,,,,<<<<<_______>>>>>)))))))::::
#=GC RF +=======++====+++++++++++====+=====++***++=====+++++=====+++++++============++++
//
tDR Group 10: 3018b,3018a
tDR Location
tRNA-Met-CAT-2:TLE_Z
tRNA-Met-CAT-4:TLE_Z
tRNA-Met-CAT-5:TLE_Z
tRNA-Met-CAT-7:TLE_Z
tDR Isotype(s)
Met
tDR Alignment
# STOCKHOLM 1.0
tRNA-Met-CAT-2 -GCCCUCUUAGCGCAGU--GGGC-AGCGCGUCAGUCUCAUAAUCUGAAGGUCCUGAGUUCGAGCCUCAGAGAGGGCACCA [1]
tRNA-Met-CAT-4 -GCCCUCUUAGCGCAGC--GGGC-AGCGCGUCAGUCUCAUAAUCUGAAGGUCCUGAGUUCGAGCCUCAGAGAGGGCACCA [2]
tRNA-Met-CAT-5 -GCCCUCUUAGCGCAGCU-GGC--AGCGCGUCAGUCUCAUAAUCUGAAGGUCCUGAGUUCAAGCCUCAGAGAGGGCACCA [3]
tRNA-Met-CAT-7 -GCCCUCUUAGUGCAGCU-GGC--AGCGCGUCAGUUUCAUAAUCUGAAAGUCCUGAGUUCAAGCCUCAGAGAGGGCACCA [4]
3018b ..........................................................UCGAGCCUCAGAGAGGGCACCA [1,2]
3018a .............................................................AGCCUCAGAGAGGGCACCA [1,2,3,4]
#=GC SS_cons :(((((((,,<<<<___________>>>>,<<<<<_______>>>>>,,,,,<<<<<_______>>>>>)))))))::::
#=GC RF +=======++====+++++++++++====+=====++***++=====+++++=====+++++++============++++
//
tDR Group 11: 5010a,3022b,3022a
tDR Location
tRNA-Ile-AAT-1:A_DSL_TLE_Z
tRNA-Ile-AAT-2:A_DSL
tRNA-Ile-AAT-4:A_DSL
tRNA-Ile-AAT-5:A_DSL_TLE_Z
tRNA-Ile-AAT-6:A_DSL
tRNA-Ile-AAT-7:A_DSL_TLE_Z
tRNA-Ile-AAT-8:A_DSL_TLE_Z
tRNA-Ile-AAT-12:A_DSL
tRNA-Ile-GAT-1:A_DSL
tDR Isotype(s)
Ile
tDR Alignment
# STOCKHOLM 1.0
tRNA-Ile-AAT-1 -GGCCGGUUAGCUCAGUU-GGUU-AGAGCGUGGCGCUAAUAACGCCAAGGUCGCGGGUUCGAUCCCCGUACGGGCCACCA [1]
tRNA-Ile-AAT-2 -GGCCGGUUAGCUCAGUU-GGUU-AGAGCGUGGUGCUAAUAACGCCAAGGUCGCGGGUUCGAUCCCCGUACUGGCCACCA [2]
tRNA-Ile-AAT-4 -GGCCGGUUAGCUCAGUU-GGUU-AGAGCGUGGUGCUAAUAACGCCAAGGUCGCGGGUUCGAACCCCGUACGGGCCACCA [3]
tRNA-Ile-AAT-5 -GGCCGGUUAGCUCAGUU-GGUU-AGAGCGUGGUGCUAAUAACGCCAAGGUCGCGGGUUCGAUCCCCGUACGGGCCACCA [4]
tRNA-Ile-AAT-6 -GGCCGGUUAGCUCAGUU-GGUU-AGAGCGUGGUGCUAAUAACGCUAAGGUCGCGGGUUCGAUCCCCGUACUGGCCACCA [5]
tRNA-Ile-AAT-7 -GGCCGGUUAGCUCAGUU-GGUC-AGAGCGUGGUGCUAAUAACGCCAAGGUCGCGGGUUCGAUCCCCGUACGGGCCACCA [6]
tRNA-Ile-AAT-8 -GGCCGGUUAGCUCAGUC-GGCU-AGAGCGUGGUGCUAAUAACGCCAAGGUCGCGGGUUCGAUCCCCGUACGGGCCACCA [7]
tRNA-Ile-AAT-12 -GGCCGGUUAGCUCAGUC-GGUU-AGAGCGUGGUGCUAAUAACGCCAAGGUCGCGGGUUCGAUCCCCGUGCCGGUCACCA [8]
tRNA-Ile-GAT-1 -GGCCGGUUAGCUCAGUU-GGUA-AGAGCGUGGUGCUGAUAACACCAAGGUCGCGGGCUCGACUCCCGCACCGGCCACCA [9]
5010a .GGCCGGUUAGCUCAG................................................................ [1,2,3,4,5,6,7,8,9]
3022b ..........................................................UCGAUCCCCGUACGGGCCACCA [1,4,6,7]
3022a ..............................................................UCCCCGUACGGGCCACCA [1,4,6,7]
#=GC SS_cons :(((((((,,<<<<___________>>>>,<<<<<_______>>>>>,,,,,<<<<<_______>>>>>)))))))::::
#=GC RF +=======++====+++++++++++====+=====++***++=====+++++=====+++++++============++++
//
tDR Group 12: 5026a,5026b,5026c,5027c,5027b,3008b,3008a
tDR Location
tRNA-Val-AAC-1:A_DSLE_CS_TLE_Z
tRNA-Val-AAC-2:A_DSLE_CS_TLE_Z
tRNA-Val-AAC-3:A_DSLE_CS
tRNA-Val-AAC-4:A_DSLE_CS_TLE_Z
tRNA-Val-AAC-5:A_DSLE
tRNA-Val-CAC-1:A_DSLE_CS_TLE_Z
tRNA-Val-CAC-4:A_DSLE_CS
tRNA-Val-CAC-5:A_DSLE_CS_TLE_Z
tRNA-Val-CAC-7:A_DSL
tRNA-Val-CAC-14:A_DSLE
tRX-Val-NNN-1:TE_Z
tDR Isotype(s)
Val
tDR Alignment
# STOCKHOLM 1.0
tRNA-Val-AAC-1 -GUUUCCGUAGUGUAGU--GGUU-AUCACGUUCGCCUAACACGCGAAAGGUCCCCGGUUCGAAACCGGGCGGAAACACCA [1]
tRNA-Val-AAC-2 -GUUUCCGUAGUGUAGU--GGUC-AUCACGUUCGCCUAACACGCGAAAGGUCCCCGGUUCGAAACCGGGCGGAAACACCA [2]
tRNA-Val-AAC-3 -GUUUCCGUAGUGUAGU--GGUU-AUCACGUUCGCCUAACACGCGAAAGGUCCCUGGAUCAAAACCAGGCGGAAACACCA [3]
tRNA-Val-AAC-4 -GUUUCCGUAGUGUAGU--GGUU-AUCACGUUCGCCUAACACGCGAAAGGUCCGCGGUUCGAAACCGGGCGGAAACACCA [4]
tRNA-Val-AAC-5 -GUUUCCGUAGUGUAGU--GGUU-AUCACGUUUGCCUAACACGCGAAAGGUCCCCGGUUCGAAACCGGGCAGAAACACCA [5]
tRNA-Val-CAC-1 -GUUUCCGUAGUGUAGU--GGUU-AUCACGUUCGCCUCACACGCGAAAGGUCCCCGGUUCGAAACCGGGCGGAAACACCA [6]
tRNA-Val-CAC-4 -GUUUCCGUAGUGUAGU--GGUU-AUCACGUUCGCCUCACACGCGAAAGGUCCCCGGUUCGAAACUGGGCGGAAACACCA [7]
tRNA-Val-CAC-5 -GUUUCCGUAGUGUAGU--GGUU-AUCACGUUCGCCUCACACGCGAAAGGUCCCCGGUUCGAAACCGGGCGGAAACACCA [8]
tRNA-Val-CAC-7 -GUUUCCGUAGUGUAGU--GGUU-AUUAUGUUCGCCUCACACGCGAAAAGUCCCCGGUUCGAAAUCAGGCGGGAACACCA [9]
tRNA-Val-CAC-14 -GUUUCCGUAGUGUAGU--GGUU-AUCAUGUUCGCCUCACACGCGAAAGGUCCCCGGUUCGAAACUGGAUGGAAACACCA [10]
tRX-Val-NNN-1 -GUUUCCAUAGCGUAGU--AAUU-AUCAAGUUUGCCUAACACGCGAAAUGUCCCCGGUUCAAAACCGGGCGGAAACACCA [11]
5026a .GUUUCCGUAGUGUAGU--GG........................................................... [1,2,3,4,5,6,7,8,9,10]
5026b .GUUUCCGUAGUGUAGU--GGUC-AUC..................................................... [2]
5027b .GUUUCCGUAGUGUAGU--GGUU-AUC..................................................... [1,3,4,5,6,7,8,10]
5026c .GUUUCCGUAGUGUAGU--GGUC-AUCACGUUCGC............................................. [2]
5027c .GUUUCCGUAGUGUAGU--GGUU-AUCACGUUCGC............................................. [1,3,4,6,7,8]
3008b ..........................................................UCGAAACCGGGCGGAAACACCA [1,2,4,6,8]
3008a ...............................................................ACCGGGCGGAAACACCA [1,2,4,6,8,11]
#=GC SS_cons :(((((((,,<<<<___________>>>>,<<<<<_______>>>>>,,,,,<<<<<_______>>>>>)))))))::::
#=GC RF +=======++====+++++++++++====+=====++***++=====+++++=====+++++++============++++
//
tDR Group 13: 5020b,5020c,5020a,3017b,3017a
tDR Location
tRNA-Val-TAC-1:A_DSLE_CS_TLE_Z
tRNA-Val-TAC-2:A_DSL_TLE_Z
tRNA-Val-TAC-3:A_DSLE_TLE_Z
tRX-Val-NNN-2:A_DSL
tDR Isotype(s)
Val
tDR Alignment
# STOCKHOLM 1.0
tRX-Val-NNN-2 -GGUUCCAUAGUGUAAC--AGUU-AUCAUGUCUGCUUUACACACUGAAGGUCCUGGGUUCAAACUCCAGUGGAACCACCA [1]
tRNA-Val-TAC-1 -GGUUCCAUAGUGUAGU--GGUU-AUCACGUCUGCUUUACACGCAGAAGGUCCUGGGUUCGAGCCCCAGUGGAACCACCA [2]
tRNA-Val-TAC-2 -GGUUCCAUAGUGUAGC--GGUU-AUCACGUCUGCUUUACACGCAGAAGGUCCUGGGUUCGAGCCCCAGUGGAACCACCA [3]
tRNA-Val-TAC-3 -GGUUCCAUAGUGUAGU--GGUU-AUCACAUCUGCUUUACACGCAGAAGGUCCUGGGUUCAAGCCCCAGUGGAACCACCA [4]
5020a .GGUUCCAUAGUGUA................................................................. [1,2,3,4]
5020b .GGUUCCAUAGUGUAGU--GGUU-AUC..................................................... [2,4]
5020c .GGUUCCAUAGUGUAGU--GGUU-AUCACGUCUGC............................................. [2]
3017b ..........................................................UCGAGCCCCAGUGGAACCACCA [2,3]
3017a .............................................................AGCCCCAGUGGAACCACCA [2,3,4]
#=GC SS_cons :(((((((,,<<<<___________>>>>,<<<<<_______>>>>>,,,,,<<<<<_______>>>>>)))))))::::
#=GC RF +=======++====+++++++++++====+=====++***++=====+++++=====+++++++============++++
//
tDR Group 14: 3009a,3009b
tDR Location
tRNA-Leu-TAA-1:TLE_Z
tDR Isotype(s)
Leu
tDR Alignment
# STOCKHOLM 1.0
tRNA-Leu-TAA-1 -ACCAGGAUGGCCGAGU--GGUU-AAGGCGUUGGACUUAAGAUCCAAU-G-CGUGGGUUCGAACCCCACUCCUGGUACCA [1]
3009b ..........................................................UCGAACCCCACUCCUGGUACCA [1]
3009a ..............................................................ACCCCACUCCUGGUACCA [1]
#=GC SS_cons :(((((((,,<<<<___________>>>>,<<<<<_______>>>>>,,,,,<<<<<_______>>>>>)))))))::::
#=GC RF +=======++====+++++++++++====+=====++***++=====+++++=====+++++++============++++
//
tDR Group 15: 3026b,5008b,3026a,5008c
tDR Location
tRNA-Gly-TCC-1:TLE_Z
tRNA-Gly-TCC-2:A_DSLE_CS_TLE_Z
tRNA-Gly-TCC-3:TLE_Z
tRNA-Gly-TCC-4:A_DSLE
tDR Isotype(s)
Gly
tDR Alignment
# STOCKHOLM 1.0
tRNA-Gly-TCC-1 -GCGUUGGUGGUAUAGU--GGUU-AGCAUAGCUGCCUUCCAAGCAGUUGA-CCCGGGUUCGAUUCCCGGCCAACGCACCA [1]
tRNA-Gly-TCC-2 -GCGUUGGUGGUAUAGU--GGUG-AGCAUAGCUGCCUUCCAAGCAGUUGA-CCCGGGUUCGAUUCCCGGCCAACGCACCA [2]
tRNA-Gly-TCC-3 -GCGUUGGUGGUAUAGU--GGUA-AGCAUAGCUGCCUUCCAAGCAGUUGA-CCCGGGUUCGAUUCCCGGCCAACGCACCA [3]
tRNA-Gly-TCC-4 -GCGUUGGUGGUAUAGU--GGUG-AGCAUAGUUGCCUUCCAAGCAGUUGA-CCCGGGCUCGAUUCCCGCCCAACGCACCA [4]
5008b .GCGUUGGUGGUAUAGU--GGUG-AGC..................................................... [2,4]
5008c .GCGUUGGUGGUAUAGU--GGUG-AGCAUAGCUG.............................................. [2]
3026b ..........................................................UCGAUUCCCGGCCAACGCACCA [1,2,3]
3026a ..............................................................UUCCCGGCCAACGCACCA [1,2,3]
#=GC SS_cons :(((((((,,<<<<___________>>>>,<<<<<_______>>>>>,,,,,<<<<<_______>>>>>)))))))::::
#=GC RF +=======++====+++++++++++====+=====++***++=====+++++=====+++++++============++++
//
tDR Group 16: 3013b,3013a
tDR Location
tRNA-His-GTG-1:TLE_Z
tRNA-His-GTG-2:TLE_Z
tDR Isotype(s)
His
tDR Alignment
# STOCKHOLM 1.0
tRNA-His-GTG-1 GGCCGUGAUCGUAUAGU--GGUU-AGUACUCUGCGUUGUGGCCGCAGCAA-CCUCGGUUCGAAUCCGAGUCACGGCACCA [1]
tRNA-His-GTG-2 GGCCAUGAUCGUAUAGU--GGUU-AGUACUCUGCGCUGUGGCCGCAGCAA-CCUCGAUUCGAAUCCGAGUCACGGCACCA [2]
3013b ..........................................................UCGAAUCCGAGUCACGGCACCA [1,2]
3013a ...............................................................UCCGAGUCACGGCACCA [1,2]
#=GC SS_cons :(((((((,,<<<<___________>>>>,<<<<<_______>>>>>,,,,,<<<<<_______>>>>>)))))))::::
#=GC RF +=======++====+++++++++++====+=====++***++=====+++++=====+++++++============++++
//
tDR Group 17: 5002b,5002c,5002a
tDR Location
tRNA-Arg-CCG-2:A_DSLE_CS
tDR Isotype(s)
Arg
tDR Alignment
# STOCKHOLM 1.0
tRNA-Arg-CCG-2 -GACCCAGUGGCCUAAU--GGAU-AAGGCAUCAGCCUCCGGAGCUGGGGAUUGUGGGUUCGAGUCCCAUCUGGGUCGCCA [1]
5002a .GACCCAGUGGCCUA................................................................. [1]
5002b .GACCCAGUGGCCUAAU--GGA.......................................................... [1]
5002c .GACCCAGUGGCCUAAU--GGAU-AAGGCAUCAGC............................................. [1]
#=GC SS_cons :(((((((,,<<<<___________>>>>,<<<<<_______>>>>>,,,,,<<<<<_______>>>>>)))))))::::
#=GC RF +=======++====+++++++++++====+=====++***++=====+++++=====+++++++============++++
//
tDR Group 18: 3027a,3027b,5004b,5004c
tDR Location
tRNA-Gly-CCC-1:A_DSLE_CSL_TE_Z
tRNA-Gly-CCC-5:TE_Z
tRNA-Gly-GCC-2:A_DSLE_CSL_TLE_Z
tRNA-Gly-GCC-3:A_DSLE_CSL
tRNA-Gly-GCC-5:A_DSLE_CSL
tDR Isotype(s)
Gly
tDR Alignment
# STOCKHOLM 1.0
tRNA-Gly-CCC-1 -GCAUUGGUGGUUCAGU--GGU--AGAAUUCUCGCCUCCCACGCGGGAGA-CCCGGGUUCAAUUCCCG.GCCAAUGCACCA [1]
tRNA-Gly-CCC-5 -GCCUUGGUGGUGCAGU--GGU--AGAAUUCUCGCCUCCCACGUGGGAGA-CCCGGGUUCAAUUCCCG.GCCAAUGCACCA [2]
tRNA-Gly-GCC-2 -GCAUUGGUGGUUCAGU--GGU--AGAAUUCUCGCCUGCCACGCGGGAGG-CCCGGGUUCGAUUCCCG.GCCAAUGCACCA [3]
tRNA-Gly-GCC-3 -GCAUUGGUGGUUCAGU--GGU--AGAAUUCUCGCCUGCCACGCGGGAGG-CCCGGGUUUGAUUCCCG.GCCAGUGCACCA [4]
tRNA-Gly-GCC-5 -GCAUUGGUGGUUCAGU--GGU--AGAAUUCUCGCCUGCCAUGCGGGCGG-CCGGGCUUCGAUU-CCUgGCCAAUGCACCA [5]
5004b .GCAUUGGUGGUUCAGU--GGU--AGA...................................................... [1,3,4,5]
5004c .GCAUUGGUGGUUCAGU--GGU--AGAAUUCUCGCC............................................. [1,3,4,5]
3027b ..........................................................UCGAUUCCCG.GCCAAUGCACCA [3]
3027a ...............................................................UCCCG.GCCAAUGCACCA [1,2,3]
#=GC SS_cons :(((((((,,<<<<___________>>>>,<<<<<_______>>>>>,,,,,<<<<<_______>>>>.>)))))))::::
#=GC RF +=======++====+++++++++++====+=====++***++=====+++++=====+++++++====.========++++
//
tDR Group 19: 5003c,5003b,3028a,3028b
tDR Location
tRNA-Gly-GCC-1:A_DSLE_CSL_TLE_Z
tDR Isotype(s)
Gly
tDR Alignment
# STOCKHOLM 1.0
tRNA-Gly-GCC-1 -GCAUGGGUGGUUCAGU--GGU--AGAAUUCUCGCCUGCCACGCGGGAGG-CCCGGGUUCGAUUCCCGGCCCAUGCACCA [1]
5003b .GCAUGGGUGGUUCAGU--GGU--AGA..................................................... [1]
5003c .GCAUGGGUGGUUCAGU--GGU--AGAAUUCUCGCC............................................ [1]
3028b ..........................................................UCGAUUCCCGGCCCAUGCACCA [1]
3028a ...............................................................UCCCGGCCCAUGCACCA [1]
#=GC SS_cons :(((((((,,<<<<___________>>>>,<<<<<_______>>>>>,,,,,<<<<<_______>>>>>)))))))::::
#=GC RF +=======++====+++++++++++====+=====++***++=====+++++=====+++++++============++++
//
tDR Group 20: 5009c,5009b,5009a
tDR Location
tRNA-Val-CAC-2:A_DSLE_CS
tDR Isotype(s)
Val
tDR Alignment
# STOCKHOLM 1.0
tRNA-Val-CAC-2 -GCUUCUGUAGUGUAGU--GGUU-AUCACGUUCGCCUCACACGCGAAAGGUCCCCGGUUCGAAACCGGGCAGAAGCACCA [1]
5009a .GCUUCUGUAGUGUAG................................................................ [1]
5009b .GCUUCUGUAGUGUAGU--GGUU-AUC..................................................... [1]
5009c .GCUUCUGUAGUGUAGU--GGUU-AUCACGUUCGC............................................. [1]
#=GC SS_cons :(((((((,,<<<<___________>>>>,<<<<<_______>>>>>,,,,,<<<<<_______>>>>>)))))))::::
#=GC RF +=======++====+++++++++++====+=====++***++=====+++++=====+++++++============++++
//
tDR Group 21: 5007a,5007c
tDR Location
tRNA-Gly-CCC-2:A_DSLE_CS
tDR Isotype(s)
Gly
tDR Alignment
# STOCKHOLM 1.0
tRNA-Gly-CCC-2 -GCGCCGCUGGUGUAGU--GGU--AUCAUGCAAGAUUCCCAUUCUUGCGA-CCCGGGUUCGAUUCCCGGGCGGCGCACCA [1]
5007a .GCGCCGCUGGUGUAG................................................................ [1]
5007c .GCGCCGCUGGUGUAGU--GGU--AUCAUGCAAGA............................................. [1]
#=GC SS_cons :(((((((,,<<<<___________>>>>,<<<<<_______>>>>>,,,,,<<<<<_______>>>>>)))))))::::
#=GC RF +=======++====+++++++++++====+=====++***++=====+++++=====+++++++============++++
//
tDR Group 22: 5001b,5001a,3031b,3030b,3030a,3031a
tDR Location
tRNA-Tyr-GTA-1:A_DSL
tRNA-Tyr-GTA-2:A_DSL_TLE_Z
tRNA-Tyr-GTA-3:A_DSL_V_TSLE_Z
tRNA-Tyr-GTA-4:A_DSLE
tRNA-Tyr-GTA-5:A_DSLE_TLE_Z
tRNA-Tyr-GTA-6:A_DSLE_V_TSLE_Z
tRNA-Tyr-GTA-7:A_DSLE_TLE_Z
tDR Isotype(s)
Tyr
tDR Alignment
# STOCKHOLM 1.0
tRNA-Tyr-GTA-1 -CCUUCGAUAGCUCAGUU-GGU--AGAGCGGAGGACUGUAGAUCCUUAG-------------------GUCGCUGGUUCGAAUCCGGCUCGAAGGACCA [1]
tRNA-Tyr-GTA-2 -CCUUCGAUAGCUCAGUU-GGU--AGAGCGGAGGACUGUAGAUCCUUAG-------------------GUCGCUGGUUCGAUUCCGGCUCGAAGGACCA [2]
tRNA-Tyr-GTA-3 -CCUUCGAUAGCUCAGUU-GGU--AGAGCGGAGGACUGUAGAUCCUUAG-------------------GUCGCUGGUUCGAAUCCGGCUCGGAGGACCA [3]
tRNA-Tyr-GTA-4 -CCUUCGAUAGCUCAGCU-GGU--AGAGCGGAGGACUGUAGAUCCUUAG-------------------GUCGCUGGUUCGAUUCCAGCUCGAAGGACCA [4]
tRNA-Tyr-GTA-5 -CCUUCGAUAGCUCAGCU-GGU--AGAGCGGAGGACUGUAGAUCCUUAG-------------------GUCGCUGGUUCGAUUCCGGCUCGAAGGACCA [5]
tRNA-Tyr-GTA-6 -CCUUCGAUAGCUCAGCU-GGU--AGAGCGGAGGACUGUAGAUCCUUAG-------------------GUCGCUGGUUCGAAUCCGGCUCGGAGGACCA [6]
tRNA-Tyr-GTA-7 -CCUUCGAUAGCUCAGCU-GGU--AGAGCGGAGGACUGUAGAUCCUUAG-------------------GUCGCUGGUUCAAUUCCGGCUCGAAGGACCA [7]
5001a .CCUUCGAUAGCUCAG................................................................................... [1,2,3,4,5,6,7]
5001b .CCUUCGAUAGCUCAGCU-GGU--AGAGC...................................................................... [4,5,6,7]
3031b .....................................................................UCGCUGGUUCGAAUCCGGCUCGGAGGACCA [3,6]
3030b .............................................................................UCGAUUCCGGCUCGAAGGACCA [2,5]
3030a .................................................................................UUCCGGCUCGAAGGACCA [2,5,7]
3031a ..................................................................................UCCGGCUCGGAGGACCA [3,6]
#=GC SS_cons :(((((((,,<<<<___________>>>>,<<<<<_______>>>>>,,<<<<<<<_____>>>>>>>,,,<<<<<_______>>>>>)))))))::::
#=GC RF +=======++====+++++++++++====+=====++***++=====++=======+++++=======+++=====+++++++============++++
//
tDR Group 23: 3007b,3007a
tDR Location
tRNA-Thr-TGT-3:TLE_Z
tRNA-Thr-TGT-4:TE_Z
tRNA-Thr-TGT-5:TE_Z
tRNA-Thr-TGT-6:TE_Z
tDR Isotype(s)
Thr
tDR Alignment
# STOCKHOLM 1.0
tRNA-Thr-TGT-3 -GGCUCCAUAGCUCAGG--GGUU-AGAGCGCUGGUCUUGUAAACCAGGGGUCGCGAGUUCAAUUCUCGCUGGGGCCUCCA [1]
tRNA-Thr-TGT-4 -GGCUCCAUAGCUCAGG--GGUU-AGAGCACUGGUCUUGUAAACCAGGGGUCGCGAGUUCAAAUCUCGCUGGGGCCUCCA [2]
tRNA-Thr-TGT-5 -GGCCCUAUAGCUCAGG--GGUU-AGAGCACUGGUCUUGUAAACCAGGGGUCGCGAGUUCAAAUCUCGCUGGGGCCUCCA [3]
tRNA-Thr-TGT-6 -GGCUCCAUAGCUCAGG--GGUU-AGAGCACUGGUCUUGUAAACCAGG-GUCGCGAGUUCAAAUCUCGCUGGGGCCUCCA [4]
3007b ..........................................................UCAAUUCUCGCUGGGGCCUCCA [1]
3007a ...............................................................UCUCGCUGGGGCCUCCA [1,2,3,4]
#=GC SS_cons :(((((((,,<<<<___________>>>>,<<<<<_______>>>>>,,,,,<<<<<_______>>>>>)))))))::::
#=GC RF +=======++====+++++++++++====+=====++***++=====+++++=====+++++++============++++
//
tDR Group 24: 5019b,5019a,3001a
tDR Location
tRNA-Leu-AAG-1:A_DSLE_TLE_Z
tRNA-Leu-AAG-2:A_DSLE_TLE_Z
tRNA-Leu-AAG-3:A_DSLE_TLE_Z
tRNA-Leu-AAG-4:TLE_Z
tRNA-Leu-TAG-1:A_DSLE_TLE_Z
tRNA-Leu-TAG-3:TLE_Z
tDR Isotype(s)
Leu
tDR Alignment
# STOCKHOLM 1.0
tRNA-Leu-AAG-1 -GGUAGCGUGGCCGAGC--GGUCUAAGGCGCUGGAUUAAGGCUCCAGU-G-CGUGGGUUCGAAUCCCACCGCUGCCACCA [1]
tRNA-Leu-AAG-2 -GGUAGCGUGGCCGAGC--GGUCUAAGGCGCUGGAUUAAGGCUCCAGU-G-CGUGGGUUCGAAUCCCACCGCUGCCACCA [2]
tRNA-Leu-AAG-3 -GGUAGCGUGGCCGAGC--GGUCUAAGGCGCUGGAUUAAGGCUCCAGU-G-CGUGGGUUCAAAUCCCACCGCUGCCACCA [3]
tRNA-Leu-AAG-4 -GGUAGCGUGGCCGAGU--GGUCUAAGACGCUGGAUUAAGGCUCCAGU-G-CGUGGGUUUGAAUCCCACCGCUGCCACCA [4]
tRNA-Leu-TAG-1 -GGUAGCGUGGCCGAGC--GGUCUAAGGCGCUGGAUUUAGGCUCCAGU-G-CGUGGGUUCGAAUCCCACCGCUGCCACCA [5]
tRNA-Leu-TAG-3 -GGUAGCGUGGCCGAGU--GGUCUAAGGCGCUGGAUUUAGGCUCCAGU-G-CGUGGGUUCGAAUCCCACCGCUGCCACCA [6]
5019a .GGUAGCGUGGCCGAGC............................................................... [1,2,3,5]
5019b .GGUAGCGUGGCCGAGC--GGUCUAAG..................................................... [1,2,3,5]
3001a ..............................................................AUCCCACCGCUGCCACCA [1,2,3,4,5,6]
#=GC SS_cons :(((((((,,<<<<___________>>>>,<<<<<_______>>>>>,,,,,<<<<<_______>>>>>)))))))::::
#=GC RF +=======++====+++++++++++====+=====++***++=====+++++=====+++++++============++++
//
tDR Group 25: 3023a,3023b
tDR Location
tRNA-Phe-GAA-1:TLE_Z
tRNA-Phe-GAA-2:TE_Z
tRNA-Phe-GAA-3:TE_Z
tRNA-Phe-GAA-4:TE_Z
tDR Isotype(s)
Phe
tDR Alignment
# STOCKHOLM 1.0
tRNA-Phe-GAA-1 -GCCGAAAUAGCUCAGUU-GGG--AGAGCGUUAGACUGAAGAUCU.AAAGGUCCCUGGUUCGAUCCCGGGUUUCGGCACCA [1]
tRNA-Phe-GAA-2 -GCCGAAAUAGCUCAGUU-GGG--AGAGCGUUAGACUGAAGAUCU.AAAGGUCCCUGGUUCAAUCCCGGGUUUCGGCACCA [2]
tRNA-Phe-GAA-3 -GCCGAGAUAGCUCAGUU-GGG--AGAGCGUUAGACUGAAGAUCU.AAAGGUCCCUGGUUCAAUCCCGGGUUUCGGCACCA [3]
tRNA-Phe-GAA-4 -GCCGAAAUAGCUCAGUU-GGG--AGAGCGUUAGACCGAAGAUCUuAAAGGUCCCUGGUUCAAUCCCGGGUUUCGGCACCA [4]
3023b ...........................................................UCGAUCCCGGGUUUCGGCACCA [1]
3023a ................................................................CCCGGGUUUCGGCACCA [1,2,3,4]
#=GC SS_cons :(((((((,,<<<<___________>>>>,<<<<<_______>>>.>>,,,,,<<<<<_______>>>>>)))))))::::
#=GC RF +=======++====+++++++++++====+=====++***++===.==+++++=====+++++++============++++
//
tDR Group 26: 5005a,5006c,5005c_2,3016a,5005b_2,3016b
tDR Location
tRNA-Lys-CTT-1:A_DSLE_CSL_TLE_Z
tRNA-Lys-CTT-2:A_DSLE_CS_TLE_Z
tRNA-Lys-CTT-3:A_DSLE_CS_TLE_Z
tRNA-Lys-CTT-4:A_DSLE_CSL_TLE_Z
tRNA-Lys-CTT-5:A_DSL
tDR Isotype(s)
Lys
tDR Alignment
# STOCKHOLM 1.0
tRNA-Lys-CTT-1 -GCCCGGCUAGCUCAGUC-GGU--AGAGCAUGGGACUCUUAAUCCCAGGGUCGUGGGUUCGAGCCCCACGUUGGGCGCCA [1]
tRNA-Lys-CTT-2 -GCCCGGCUAGCUCAGUC-GGU--AGAGCAUGAGACUCUUAAUCUCAGGGUCGUGGGUUCGAGCCCCACGUUGGGCGCCA [2]
tRNA-Lys-CTT-3 -GCCCGGCUAGCUCAGUC-GGU--AGAGCAUGAGACCCUUAAUCUCAGGGUCGUGGGUUCGAGCCCCACGUUGGGCGCCA [3]
tRNA-Lys-CTT-4 -GCCCGGCUAGCUCAGUC-GGU--AGAGCAUGGGACUCUUAAUCUCAGGGUCGUGGGUUCGAGCCCCACGUUGGGCGCCA [4]
tRNA-Lys-CTT-5 -GCCCGGCUAGCUCAGUC-GAU--AGAGCAUGAGACUCUUAAUCUCAGGGUCGUGGGUUCGAGCCGCACGUUGGGCGCCA [5]
5005a .GCCCGGCUAGCUCAG................................................................ [1,2,3,4,5]
5005b_2 .GCCCGGCUAGCUCAGUC-GGU--AGAGC................................................... [1,2,3,4]
5005c_2 .GCCCGGCUAGCUCAGUC-GGU--AGAGCAUGAGA............................................. [2,3]
5006c .GCCCGGCUAGCUCAGUC-GGU--AGAGCAUGGGAC............................................ [1,4]
3016b ..........................................................UCGAGCCCCACGUUGGGCGCCA [1,2,3,4]
3016a .............................................................AGCCCCACGUUGGGCGCCA [1,2,3,4]
#=GC SS_cons :(((((((,,<<<<___________>>>>,<<<<<_______>>>>>,,,,,<<<<<_______>>>>>)))))))::::
#=GC RF +=======++====+++++++++++====+=====++***++=====+++++=====+++++++============++++
//
tDR Group 27: 3006a,3006b,5005c_1,5005b_1
tDR Location
tRNA-Lys-TTT-3:A_DSLE_CS_TLE_Z
tRNA-Lys-TTT-5:A_DSLE_CS_TLE_Z
tDR Isotype(s)
Lys
tDR Alignment
# STOCKHOLM 1.0
tRNA-Lys-TTT-3 -GCCCGGAUAGCUCAGUC-GGU--AGAGCAUCAGACUUUUAAUCUGAGGGUCCAGGGUUCAAGUCCCUGUUCGGGCGCCA [1]
tRNA-Lys-TTT-5 -GCCCGGAUAGCUCAGUC-GGU--AGAGCAUCAGACUUUUAAUCUGAGGGUCCGGGGUUCAAGUCCCUGUUCGGGCGCCA [2]
5005b_1 .GCCCGGAUAGCUCAGUC-GG........................................................... [1,2]
5005c_1 .GCCCGGAUAGCUCAGUC-GGU--AGAGCAUCAGA............................................. [1,2]
3006b ..........................................................UCAAGUCCCUGUUCGGGCGCCA [1,2]
3006a ...............................................................UCCCUGUUCGGGCGCCA [1,2]
#=GC SS_cons :(((((((,,<<<<___________>>>>,<<<<<_______>>>>>,,,,,<<<<<_______>>>>>)))))))::::
#=GC RF +=======++====+++++++++++====+=====++***++=====+++++=====+++++++============++++
//
tDR Group 28: 3019a,3019b
tDR Location
tRNA-Ala-AGC-1:TLE_Z
tDR Isotype(s)
Ala
tDR Alignment
# STOCKHOLM 1.0
tRNA-Ala-AGC-1 -GGGGGUAUAGCUCAGU--GGU--AGAGCGCGUGCUUAGCAUGCACGAGGUCCUGGGUUCGAUCCCCAGUACCUCCACCA [1]
3019b ..........................................................UCGAUCCCCAGUACCUCCACCA [1]
3019a ..............................................................UCCCCAGUACCUCCACCA [1]
#=GC SS_cons :(((((((,,<<<<___________>>>>,<<<<<_______>>>>>,,,,,<<<<<_______>>>>>)))))))::::
#=GC RF +=======++====+++++++++++====+=====++***++=====+++++=====+++++++============++++
//
tDR Group 29: 3010b,3010a
tDR Location
tRNA-Leu-TAG-2:TLE_Z
tDR Isotype(s)
Leu
tDR Alignment
# STOCKHOLM 1.0
tRNA-Leu-TAG-2 -GGUAGUGUGGCCGAGC--GGUCUAAGGCGCUGGAUUUAGGCUCCAGU-G-CGUGGGUUCGAAUCCCACCACUGCCACCA [1]
3010b ..........................................................UCGAAUCCCACCACUGCCACCA [1]
3010a ..............................................................AUCCCACCACUGCCACCA [1]
#=GC SS_cons :(((((((,,<<<<___________>>>>,<<<<<_______>>>>>,,,,,<<<<<_______>>>>>)))))))::::
#=GC RF +=======++====+++++++++++====+=====++***++=====+++++=====+++++++============++++
//
tDR Group 30: 5030c,5030b,3029a,3029b
tDR Location
tRNA-Glu-CTC-1:A_DSLE_CS_TLE_Z
tRNA-Glu-CTC-2:A_DSLE_CS
tRNA-Glu-CTC-3:TLE_Z
tRNA-Glu-TTC-4:TLE_Z
tRNA-Glu-TTC-14:TLE_Z
tDR Isotype(s)
Glu
tDR Alignment
# STOCKHOLM 1.0
tRNA-Glu-CTC-1 -UC.CCUGGUGGUCUAGU--GGUU-AGGAUUCGGCGCUCUCACCGCCGCGG-CCCGGGUUCGAUUCCCGGUCAGGGAACCA [1]
tRNA-Glu-CTC-2 -UC.CCUGGUGGUCUAGU--GGUU-AGGAUUCGGCGCUCUCACCGCCGCGG-CCCGGGUUCGAUUCCCGGUCAGGAAACCA [2]
tRNA-Glu-CTC-3 -UCcCCUGGUGGUCUAGU--GCUU-AGGAUUCGGUGCUCUCACCGCUGCUG-CCUGCGUUCGAUUCCCGGUCAGGGAACCA [3]
tRNA-Glu-TTC-4 -UC.CCUGGUGGUCUAGU--GGCU-AGGAUUCGGCGCUUUCACCGCCGCGG-CCCGGGUUCGAUUCCCGGUCAGGGAACCA [4]
tRNA-Glu-TTC-14 -UC.CCUGGUGGUCUAGU--GGCU-AGGAUUCGGCGCUUUCACCGCUGCGG-CCCGGGUUCGAUUCCCGGUCAGGGAACCA [5]
5030b .UC.CCUGGUGGUCUAGU--GGUU-AGG..................................................... [1,2]
5030c .UC.CCUGGUGGUCUAGU--GGUU-AGGAUUCGGCG............................................. [1,2]
3029b ...........................................................UCGAUUCCCGGUCAGGGAACCA [1,3,4,5]
3029a ...............................................................UUCCCGGUCAGGGAACCA [1,3,4,5]
#=GC SS_cons :((.(((((,,<<<<___________>>>>,<<<<<_______>>>>>,,,,,<<<<<_______>>>>>)))))))::::
#=GC RF +==.=====++====+++++++++++====+=====++***++=====+++++=====+++++++============++++
//
tDR Group 31: 5029a,5029b
tDR Location
tRNA-Glu-TTC-1:A_DSLE
tDR Isotype(s)
Glu
tDR Alignment
# STOCKHOLM 1.0
tRNA-Glu-TTC-1 -UCCCAUAUGGUCUAGC--GGUU-AGGAUUCCUGGUUUUCACCCAGGUGG-CCCGGGUUCGACUCCCGGUAUGGGAACCA [1]
5029a .UCCCAUAUGGUCUAGC--GG........................................................... [1]
5029b .UCCCAUAUGGUCUAGC--GGUU-AGG..................................................... [1]
#=GC SS_cons :(((((((,,<<<<___________>>>>,<<<<<_______>>>>>,,,,,<<<<<_______>>>>>)))))))::::
#=GC RF +=======++====+++++++++++====+=====++***++=====+++++=====+++++++============++++
//
tDR Group 32: 5028b,5028c,5028a,3015a,3015b
tDR Location
tRNA-Glu-TTC-2:A_DSLE_CS_TLE_Z
tDR Isotype(s)
Glu
tDR Alignment
# STOCKHOLM 1.0
tRNA-Glu-TTC-2 -UCCCACAUGGUCUAGC--GGUU-AGGAUUCCUGGUUUUCACCCAGGCGG-CCCGGGUUCGACUCCCGGUGUGGGAACCA [1]
5028a .UCCCACAUGGUCUAGC--GG........................................................... [1]
5028b .UCCCACAUGGUCUAGC--GGUU-AGG..................................................... [1]
5028c .UCCCACAUGGUCUAGC--GGUU-AGGAUUCCUGG............................................. [1]
3015b ..........................................................UCGACUCCCGGUGUGGGAACCA [1]
3015a .............................................................ACUCCCGGUGUGGGAACCA [1]
#=GC SS_cons :(((((((,,<<<<___________>>>>,<<<<<_______>>>>>,,,,,<<<<<_______>>>>>)))))))::::
#=GC RF +=======++====+++++++++++====+=====++***++=====+++++=====+++++++============++++
//
tDR Group 33: 5014a
tDR Location
tRNA-Arg-ACG-1:A_DSL
tRNA-Arg-ACG-2:A_DSL
tDR Isotype(s)
Arg
tDR Alignment
# STOCKHOLM 1.0
tRNA-Arg-ACG-1 -GGGCCAGUGGCGCAAU--GGAU-AACGCGUCUGACUACGGAUCAGAAGAUUCCAGGUUCGACUCCUGGCUGGCUCGCCA [1]
tRNA-Arg-ACG-2 -GGGCCAGUGGCGCAAU--GGAU-AACGCGUCUGACUACGGAUCAGAAGAUUCUAGGUUCGACUCCUGGCUGGCUCGCCA [2]
5014a .GGGCCAGUGGCGCAAU--GG........................................................... [1,2]
#=GC SS_cons :(((((((,,<<<<___________>>>>,<<<<<_______>>>>>,,,,,<<<<<_______>>>>>)))))))::::
#=GC RF +=======++====+++++++++++====+=====++***++=====+++++=====+++++++============++++
//
tDR Group 34: 3033a
tDR Location
tRNA-Asn-GTT-1:TE_Z
tRNA-Asn-GTT-2:TE_Z
tRNA-Asn-GTT-3:TE_Z
tRNA-Asn-GTT-4:TE_Z
tRNA-Asn-GTT-5:TE_Z
tRNA-Asn-GTT-24:TE_Z
tDR Isotype(s)
Asn
tDR Alignment
# STOCKHOLM 1.0
tRNA-Asn-GTT-1 -GUCUCUGUGGCGCAAUC-GGUU-AGCGCGUUCGGCUGUUAACCGAAAGGUUGGUGGUUCGAUCCCACCCAGGGACGCCA [1]
tRNA-Asn-GTT-2 -GUCUCUGUGGCGCAAUC-GGUU-AGCGCGUUCGGCUGUUAACCGAAAGGUUGGUGGUUCGAGCCCACCCAGGGACGCCA [2]
tRNA-Asn-GTT-3 -GUCUCUGUGGCGCAAUC-GGUU-AGCGCAUUCGGCUGUUAACCGAAAGGUUGGUGGUUCGAGCCCACCCAGGGACGCCA [3]
tRNA-Asn-GTT-4 -GUCUCUGUGGCGCAAUC-GGUU-AGCGCGUUCGGCUGUUAACCGAAAGAUUGGUGGUUCGAGCCCACCCAGGGACGCCA [4]
tRNA-Asn-GTT-5 -GUCUCUGUGGCGCAAUC-GGUU-AGCGCGUUCGGCUGUUAACUGAAAGGUUGGUGGUUCGAGCCCACCCAGGGACGCCA [5]
tRNA-Asn-GTT-24 -GUCUCUGUGGCGCAAUC-GGUU-AGCGCGUUCGGCUGUUAACCGCAAGGUUGGUGGUUCCAGCCCACCCAGGGACGCCA [6]
3033a ...............................................................CCCACCCAGGGACGCCA [1,2,3,4,5,6]
#=GC SS_cons :(((((((,,<<<<___________>>>>,<<<<<_______>>>>>,,,,,<<<<<_______>>>>>)))))))::::
#=GC RF +=======++====+++++++++++====+=====++***++=====+++++=====+++++++============++++
//
tDR Group 35: 1001
tDR Location
tRNA-Ser-TGA-1-1:
tDR Isotype(s)
Ser
tDR Alignment
# STOCKHOLM 1.0
tRNA-Ser-TGA-1-1 GCGCAGUGGUUGUUACACUAAAGUGUCUCCGCCUGUCGAAUAUUCUCGUGGCAGCGAUGGCCGAGU--GGUU-AAGGCGUUGGACUUGAAAUCCAAU-G-CGCAGGUUCGAACCCUGCUCGCUGCGGAAGCGGGUGCUCUUAUUUUUUCUAUUUUUUUAAAUAAACACCUUCAAAU [1]
1001 ..............................................................................................................................GAAGCGGGUGCUCUUAUUUU.............................. [1]
#=GC SS_cons ::::::::::::::::::::::::::::::::::::::::::::::::::(((((((,,<<<<___________>>>>,<<<<<_______>>>>>,,,,,<<<<<_______>>>>>))))))):::::::::::::::::::::::::::::::::::::::::::::::::::
#=GC RF ..................................................=======++====+++++++++++====+=====++***++=====+++++=====+++++++============+..................................................
//
tDR Group 36: 1003
tDR Location
tRNA-Ser-GCT-4-3:
tDR Isotype(s)
Ser
tDR Alignment
# STOCKHOLM 1.0
tRNA-Ser-GCT-4-3 CCAGAGAAGUGAGAUGCGGAGGGCAGUCUGAACAGCGAGGGCUGUCUGCAGACGAGGUGGCCGAGU--GGUU-AAGGCGAUGGACUGCUAAUCCAUU-G-CGUGGGUUCGAAUCCCAUCCUCGUCGGCUAAGGAAGUCCUGUGCUCAGUUUUGUAGCAUCAAAACUAGGAUUUCUC [1]
1003 ..............................................................................................................................GCUAAGGAAGUCCUGUGCUCAGUUUU........................ [1]
#=GC SS_cons ::::::::::::::::::::::::::::::::::::::::::::::::::(((((((,,<<<<___________>>>>,<<<<<_______>>>>>,,,,,<<<<<_______>>>>>))))))):::::::::::::::::::::::::::::::::::::::::::::::::::
#=GC RF ..................................................=======++====+++++++++++====+=====++***++=====+++++=====+++++++============+..................................................
//
tDR Group 37: 1004
tDR Location
tRNA-Asp-GTC-1-1:
tDR Isotype(s)
Asp
tDR Alignment
# STOCKHOLM 1.0
tRNA-Asp-GTC-1-1 AUCUUACUGCUCCUUGAAGGGCUGUCUGAGAAAAUACACAGCCUAACGACUCCUCGUUAGUAUAGU--GGUU-AGUAUCCCCGCCUGUCACGCGGGAGA-CCGGGGUUCAAUUCCCCGACGGGGAGGUGUGUAGCUGCACUUUUUUGGCGACAGUUAUUAUUUUCUGUAUCAUUCA [1]
1004 ..............................................................................................................................GUGUGUAGCUGCACUUUU................................ [1]
#=GC SS_cons ::::::::::::::::::::::::::::::::::::::::::::::::::(((((((,,<<<<___________>>>>,<<<<<_______>>>>>,,,,,<<<<<_______>>>>>))))))):::::::::::::::::::::::::::::::::::::::::::::::::::
#=GC RF ..................................................=======++====+++++++++++====+=====++***++=====+++++=====+++++++============+..................................................
//
tDR Group 38: 1005
tDR Location
tRNA-Ser-GCT-4-2:
tDR Isotype(s)
Ser
tDR Alignment
# STOCKHOLM 1.0
tRNA-Ser-GCT-4-2 AGCCCCUUGAUAUUACUCCCUAUAGCAAUCAGGAAACAGUAACUUACCGGGACGAGGUGGCCGAGU--GGUU-AAGGCGAUGGACUGCUAAUCCAUU-G-CGUGGGUUCGAAUCCCAUCCUCGUCGAUGUGGUGGCUUACUUUUGCUUGUAACCAAAGUAAAUUUGCAGAGCAGAA [1]
1005 ..............................................................................................................................AUGUGGUGGCUUACUUU................................. [1]
#=GC SS_cons ::::::::::::::::::::::::::::::::::::::::::::::::::(((((((,,<<<<___________>>>>,<<<<<_______>>>>>,,,,,<<<<<_______>>>>>))))))):::::::::::::::::::::::::::::::::::::::::::::::::::
#=GC RF ..................................................=======++====+++++++++++====+=====++***++=====+++++=====+++++++============+..................................................
//
tDR Group 39: 1006
tDR Location
tRNA-Arg-ACG-1-2:
tDR Isotype(s)
Arg
tDR Alignment
# STOCKHOLM 1.0
tRNA-Arg-ACG-1-2 CGGGUACAACCUAGUUUCUUAUGAAAUACCUCGCCCCUAAGGUACGCGCAGGGCCAGUGGCGCAAU--GGAU-AACGCGUCUGACUACGGAUCAGAAGAUUCCAGGUUCGACUCCUGGCUGGCUCGGUGUAAGCAGGGUCGUUUUACAACUUUCUGACUCCGCAGGAGUAAGGAAA [1]
1006 ..............................................................................................................................GUGUAAGCAGGGUCGUUUU............................... [1]
#=GC SS_cons ::::::::::::::::::::::::::::::::::::::::::::::::::(((((((,,<<<<___________>>>>,<<<<<_______>>>>>,,,,,<<<<<_______>>>>>))))))):::::::::::::::::::::::::::::::::::::::::::::::::::
#=GC RF ..................................................=======++====+++++++++++====+=====++***++=====+++++=====+++++++============+..................................................
//
tDR Group 40: 1007
tDR Location
tRNA-Gln-TTG-2-1:
tDR Isotype(s)
Gln
tDR Alignment
# STOCKHOLM 1.0
tRNA-Gln-TTG-2-1 CAAGGAGGUAUUUAACCACGACUAUACUUACCUACUGUACCCUUGUGGUUGGUCCCAUGGUGUAAU--GGUU-AGCACUCUGGACUUUGAAUCCAGCAA-UCCGAGUUCGAAUCUCGGUGGGACCUUUCAAAGGUGAACGUUUUACAGUUCCUGGCUUGGCCUCUGAAUGUGGGAA [1]
1007 ..............................................................................................................................UUCAAAGGUGAACGUUU................................. [1]
#=GC SS_cons ::::::::::::::::::::::::::::::::::::::::::::::::::(((((((,,<<<<___________>>>>,<<<<<_______>>>>>,,,,,<<<<<_______>>>>>))))))):::::::::::::::::::::::::::::::::::::::::::::::::::
#=GC RF ..................................................=======++====+++++++++++====+=====++***++=====+++++=====+++++++============+..................................................
//
tDR Group 41: 1008
tDR Location
tRNA-Thr-CGT-3-1:
tDR Isotype(s)
Thr
tDR Alignment
# STOCKHOLM 1.0
tRNA-Thr-CGT-3-1 CUAAUUAAGUGCAAUUCGGUCAUAAAAGAAGCCACAGAAUCAGCACGGCUGGCUCUGUGGCUUAGUU-GGCU-AAAGCGCCUGUCUCGUAAACAGGAGAUCCUGGGUUCGAAUCCCAGCGGGGCCUUAGGGUGUGCGUGUUUUUUUUUCUUUCCCCCUUUAAUAAGGGCCGUCUGU [1]
1008 ..............................................................................................................................UAGGGUGUGCGUGUUUUU................................ [1]
#=GC SS_cons ::::::::::::::::::::::::::::::::::::::::::::::::::(((((((,,<<<<___________>>>>,<<<<<_______>>>>>,,,,,<<<<<_______>>>>>))))))):::::::::::::::::::::::::::::::::::::::::::::::::::
#=GC RF ..................................................=======++====+++++++++++====+=====++***++=====+++++=====+++++++============+..................................................
//
tDR Group 42: 1010
tDR Location
tRNA-Val-TAC-3-1:
tDR Isotype(s)
Val
tDR Alignment
# STOCKHOLM 1.0
tRNA-Val-TAC-3-1 UGCCCAGCCUCAUGGCCUCAUAGUCUAGCUUUGAAACUCAGCUAGCCUGUGGUUCCAUAGUGUAGU--GGUU-AUCACAUCUGCUUUACACGCAGAAGGUCCUGGGUUCAAGCCCCAGUGGAACCAUGGUGUGGUCUGUUGUUUUCCUGCCUGUAAUCCUAGCUCCUCGGGAGGCU [1]
1010 ...............................................................................................................................GGUGUGGUCUGUUGUUU................................ [1]
#=GC SS_cons ::::::::::::::::::::::::::::::::::::::::::::::::::(((((((,,<<<<___________>>>>,<<<<<_______>>>>>,,,,,<<<<<_______>>>>>))))))):::::::::::::::::::::::::::::::::::::::::::::::::::
#=GC RF ..................................................=======++====+++++++++++====+=====++***++=====+++++=====+++++++============+..................................................
//
tDR Group 43: 1012
tDR Location
tRNA-Gly-GCC-1-5:
tDR Isotype(s)
Gly
tDR Alignment
# STOCKHOLM 1.0
tRNA-Gly-GCC-1-5 CCAGUCGCGUUCCAAUCAUGUUACUGCUUUUCCCCAACUCUUCUAUCGGUGCAUGGGUGGUUCAGU--GGU--AGAAUUCUCGCCUGCCACGCGGGAGG-CCCGGGUUCGAUUCCCGGCCCAUGCAGCACGAAAAUGUGUUUUGGACCGUGCGCGGGAGGUUGCGGUAAGCCGAGA [1]
1012 ..............................................................................................................................GCACGAAAAUGUGUUUU................................. [1]
#=GC SS_cons ::::::::::::::::::::::::::::::::::::::::::::::::::(((((((,,<<<<___________>>>>,<<<<<_______>>>>>,,,,,<<<<<_______>>>>>))))))):::::::::::::::::::::::::::::::::::::::::::::::::::
#=GC RF ..................................................=======++====+++++++++++====+=====++***++=====+++++=====+++++++============+..................................................
//
tDR Group 44: 1013
tDR Location
tRNA-Ala-CGC-2-1:
tDR Isotype(s)
Ala
tDR Alignment
# STOCKHOLM 1.0
tRNA-Ala-CGC-2-1 UUCGCGUUUUUAACAUGACAGGAAUUCUCCGUUACAACCGACUUGUGCCAGGGGAUGUAGCUCAGU--GGU--AGAGCGCAUGCUUCGCAUGUAUGAGGCCCCGGGUUCGAUCCCCGGCAUCUCCAAGGCGAUCACGUAGAUUUUGUUUAAUUCAGCCUCUGGAACAGAAUAUAAG [1]
1013 ...............................................................................................................................GGCGAUCACGUAGAUUUU............................... [1]
#=GC SS_cons ::::::::::::::::::::::::::::::::::::::::::::::::::(((((((,,<<<<___________>>>>,<<<<<_______>>>>>,,,,,<<<<<_______>>>>>))))))):::::::::::::::::::::::::::::::::::::::::::::::::::
#=GC RF ..................................................=======++====+++++++++++====+=====++***++=====+++++=====+++++++============+..................................................
//
tDR Group 45: 1015
tDR Location
tRNA-Cys-GCA-2-4:
tDR Isotype(s)
Cys
tDR Alignment
# STOCKHOLM 1.0
tRNA-Cys-GCA-2-4 ACACCCCUAUUCCAUAGAAAUUAACUCUAAUGACAACGUAGUGGCGUGGCGGGGGUAUAGCUCAGU--GGU--AGAGCAUUUGACUGCAGAUCAAGAGGUCCCCGGUUCAAAUCCGGGUGCCCCCUCUGUGCUCCGGAGUUACCUCGUUUUGUUGGUCUCCGGAGGUCCUCUAAAG [1]
1015 ...............................................................................................................................UGUGCUCCGGAGUUACCUCGUUU.......................... [1]
#=GC SS_cons ::::::::::::::::::::::::::::::::::::::::::::::::::(((((((,,<<<<___________>>>>,<<<<<_______>>>>>,,,,,<<<<<_______>>>>>))))))):::::::::::::::::::::::::::::::::::::::::::::::::::
#=GC RF ..................................................=======++====+++++++++++====+=====++***++=====+++++=====+++++++============+..................................................
//
tDR Group 46: 1020
tDR Location
tRNA-Phe-GAA-1-2:
tDR Isotype(s)
Phe
tDR Alignment
# STOCKHOLM 1.0
tRNA-Phe-GAA-1-2 AACAUAAGUAAUAAAUUCAUUAAGCCUUAUUUUUAAGUGGCGUGGGCGGAGCCGAAAUAGCUCAGUU-GGG--AGAGCGUUAGACUGAAGAUCUAAAGGUCCCUGGUUCGAUCCCGGGUUUCGGCAUGAGAGCGCUCGGUUUUUUGUGCCCACGGCAAUACAAAUAUGGAAUUUUC [1]
1020 ...............................................................................................................................GAGAGCGCUCGGUUUUU................................ [1]
#=GC SS_cons ::::::::::::::::::::::::::::::::::::::::::::::::::(((((((,,<<<<___________>>>>,<<<<<_______>>>>>,,,,,<<<<<_______>>>>>))))))):::::::::::::::::::::::::::::::::::::::::::::::::::
#=GC RF ..................................................=======++====+++++++++++====+=====++***++=====+++++=====+++++++============+..................................................
//
tDR Group 47: 1023
tDR Location
tRNA-Gly-TCC-2-2:
tRNA-Gly-TCC-2-3:
tRNA-Gly-TCC-2-4:
tRNA-Gly-TCC-2-5:
tDR Isotype(s)
Gly
tDR Alignment
# STOCKHOLM 1.0
tRNA-Gly-TCC-2-2 GCGCUGGUGGGAGCCCCGGGCCGGCGCGGCGGGGCUGCCCGCGCCGUGCGGCGUUGGUGGUAUAGU--GGUG-AGCAUAGCUGCCUUCCAAGCAGUUGA-CCCGGGUUCGAUUCCCGGCCAACGCAGCGGGCGGACCUUUUGCGGAGGUCCCCGUCGCGGAGCUCGCGUCGCAGCU [1]
tRNA-Gly-TCC-2-3 GCGCUGGUGGGAGCCCCGGGCCGGCGCGGCGGGGCUGCCCGCGCCGUGCGGCGUUGGUGGUAUAGU--GGUG-AGCAUAGCUGCCUUCCAAGCAGUUGA-CCCGGGUUCGAUUCCCGGCCAACGCAGCGGGCGGACCUUUUGCGGAGGUCCCCGUCGCGGAGCUCGCGUCGCAGCU [2]
tRNA-Gly-TCC-2-4 GCGCUGGUGGGAGCCCCGGGCCGGCGCGGCGGGGCUGCCCGCGCCGUGCGGCGUUGGUGGUAUAGU--GGUG-AGCAUAGCUGCCUUCCAAGCAGUUGA-CCCGGGUUCGAUUCCCGGCCAACGCAGCGGGCGGACCUUUUGCGGAGGUCCCCGUCGCGGAGCUCGCGUCGCAGCU [3]
tRNA-Gly-TCC-2-5 GCGCUGGUGGGAGCCCCGGGCCGGCGCGGCGGGGCUGCCCGCGCCGUGCGGCGUUGGUGGUAUAGU--GGUG-AGCAUAGCUGCCUUCCAAGCAGUUGA-CCCGGGUUCGAUUCCCGGCCAACGCAGCGGGCGGACCUUUUGCGGAGGUCCCCGUCGCGGAGCUCGCGUCGCAGCU [4]
1023 ..............................................................................................................................GCGGGCGGACCUUUU................................... [1,2,3,4]
#=GC SS_cons ::::::::::::::::::::::::::::::::::::::::::::::::::(((((((,,<<<<___________>>>>,<<<<<_______>>>>>,,,,,<<<<<_______>>>>>))))))):::::::::::::::::::::::::::::::::::::::::::::::::::
#=GC RF ..................................................=======++====+++++++++++====+=====++***++=====+++++=====+++++++============+..................................................
//
tDR Group 48: 1024
tDR Location
tRNA-Lys-CTT-2-2:
tDR Isotype(s)
Lys
tDR Alignment
# STOCKHOLM 1.0
tRNA-Lys-CTT-2-2 ACUCCGACUCUGAUCUAGAAUGAAAAAUUGUUGAGAUACGGUCAUCGGGCGCCCGGCUAGCUCAGUC-GGU--AGAGCAUGAGACUCUUAAUCUCAGGGUCGUGGGUUCGAGCCCCACGUUGGGCGGCAACUGGUCGUUUUAGUCCUAAAUCUACGACUACUAGCCAUACCUAAAA [1]
1024 ..............................................................................................................................GCAACUGGUCGUUUU................................... [1]
#=GC SS_cons ::::::::::::::::::::::::::::::::::::::::::::::::::(((((((,,<<<<___________>>>>,<<<<<_______>>>>>,,,,,<<<<<_______>>>>>))))))):::::::::::::::::::::::::::::::::::::::::::::::::::
#=GC RF ..................................................=======++====+++++++++++====+=====++***++=====+++++=====+++++++============+..................................................
//
tDR Group 49: 1025
tDR Location
tRNA-Ile-AAT-5-3:
tDR Isotype(s)
Ile
tDR Alignment
# STOCKHOLM 1.0
tRNA-Ile-AAT-5-3 CAACAAACAUUUUGCUUUUUUAAAAUUGAAAGAACAACUGUUUUCCGGGUGGCCGGUUAGCUCAGUU-GGUU-AGAGCGUGGUGCUAAUAACGCCAAGGUCGCGGGUUCGAUCCCCGUACGGGCCACGAGGGUUCUCACCUUCUCUCUCCGAUUUUGCCGCAGUCACUUCACAUCC [1]
1025 ...............................................................................................................................GAGGGUUCUCACCUUCUCUCUCCGAUUU..................... [1]
#=GC SS_cons ::::::::::::::::::::::::::::::::::::::::::::::::::(((((((,,<<<<___________>>>>,<<<<<_______>>>>>,,,,,<<<<<_______>>>>>))))))):::::::::::::::::::::::::::::::::::::::::::::::::::
#=GC RF ..................................................=======++====+++++++++++====+=====++***++=====+++++=====+++++++============+..................................................
//
tDR Group 50: 1026
tDR Location
tRNA-Ile-AAT-5-2:
tDR Isotype(s)
Ile
tDR Alignment
# STOCKHOLM 1.0
tRNA-Ile-AAT-5-2 GGAUCAGGUAUGAUUUAAAUAAACAUAAGAAAAGACCCUCCCACCAAGGAGGCCGGUUAGCUCAGUU-GGUU-AGAGCGUGGUGCUAAUAACGCCAAGGUCGCGGGUUCGAUCCCCGUACGGGCCACUUCCGUGGGUUUGUUUUUUUUUUUUUUCUUCUUUUUCGUUUUUAUUUUA [1]
1026 ...............................................................................................................................UUCCGUGGGUUUGUUUU................................ [1]
#=GC SS_cons ::::::::::::::::::::::::::::::::::::::::::::::::::(((((((,,<<<<___________>>>>,<<<<<_______>>>>>,,,,,<<<<<_______>>>>>))))))):::::::::::::::::::::::::::::::::::::::::::::::::::
#=GC RF ..................................................=======++====+++++++++++====+=====++***++=====+++++=====+++++++============+..................................................
//
tDR Group 51: 1027
tDR Location
tRNA-iMet-CAT-1-3:
tDR Isotype(s)
iMet
tDR Alignment
# STOCKHOLM 1.0
tRNA-iMet-CAT-1-3 UGACAAGAGUAAUGUUGAAACAGCAGAGUGGCGGAGCGGACUGUCGAGACAGCAGAGUGGCGCAGC--GGA--AGCGUGCUGGGCCCAUAACCCAGAGGUCGAUGGAUCGAAACCAUCCUCUGCUAUAUGGCCGCAUAUAUUUUACUUGAAGACUAGGACCCUACAGAAAAGAGGU [1]
1027 ...............................................................................................................................AUGGCCGCAUAUAUUU................................. [1]
#=GC SS_cons ::::::::::::::::::::::::::::::::::::::::::::::::::(((((((,,<<<<___________>>>>,<<<<<_______>>>>>,,,,,<<<<<_______>>>>>))))))):::::::::::::::::::::::::::::::::::::::::::::::::::
#=GC RF ..................................................=======++====+++++++++++====+=====++***++=====+++++=====+++++++============+..................................................
//
tDR Group 52: 1028
tDR Location
tRNA-Asp-GTC-2-6:
tDR Isotype(s)
Asp
tDR Alignment
# STOCKHOLM 1.0
tRNA-Asp-GTC-2-6 UAGCGAGUAACUUCACAGGGAUUUCCUAAGAGCUCCAUUUUCACGUCAAUUCCUCGUUAGUAUAGU--GGUG-AGUAUCCCCGCCUGUCACGCGGGAGA-CCGGGGUUCGAUUCCCCGACGGGGAGGAGGCUUAAACUUUUUUUUAGAAAAGCACACUUCCGGUAAACACAGUCUC [1]
1028 ..............................................................................................................................GAGGCUUAAACUUUU................................... [1]
#=GC SS_cons ::::::::::::::::::::::::::::::::::::::::::::::::::(((((((,,<<<<___________>>>>,<<<<<_______>>>>>,,,,,<<<<<_______>>>>>))))))):::::::::::::::::::::::::::::::::::::::::::::::::::
#=GC RF ..................................................=======++====+++++++++++====+=====++***++=====+++++=====+++++++============+..................................................
//
tDR Group 53: 1029
tDR Location
tRNA-Ala-TGC-2-1:
tDR Isotype(s)
Ala
tDR Alignment
# STOCKHOLM 1.0
tRNA-Ala-TGC-2-1 AUACAGUAUAUUUUUAAAAACUUUUUUUGGAACAACAAGGGUCUAUGUGUGGGGAUGUAGCUCAGU--GGU--AGAGCGCAUGCUUUGCAUGUAUGAGGUCCCGGGUUCGAUCCCCGGCAUCUCCAAUAGGUAUUAAGGUUUUAGCGCUGAUUCUUGUUCAACGUACGUGCUGCUG [1]
1029 ..............................................................................................................................AUAGGUAUUAAGGUUUU................................. [1]
#=GC SS_cons ::::::::::::::::::::::::::::::::::::::::::::::::::(((((((,,<<<<___________>>>>,<<<<<_______>>>>>,,,,,<<<<<_______>>>>>))))))):::::::::::::::::::::::::::::::::::::::::::::::::::
#=GC RF ..................................................=======++====+++++++++++====+=====++***++=====+++++=====+++++++============+..................................................
//
tDR Group 54: 1030
tDR Location
tRNA-Ser-AGA-2-5:
tDR Isotype(s)
Ser
tDR Alignment
# STOCKHOLM 1.0
tRNA-Ser-AGA-2-5 CGCUUAUGCAGAGUCUACAUGCACUCUCACCGCAAAAAUUCACACAGCCAGUAGUCGUGGCCGAGU--GGUU-AAGGCGAUGGACUAGAAAUCCAUU-G-CGCAGGUUCGAAUCCUGCCGACUACGGGAAUGUCAGCUUUUUGCCGUCAACACUUACUUUUUGUGUUUUAGAGCGU [1]
1030 ..............................................................................................................................GGAAUGUCAGCUUUU................................... [1]
#=GC SS_cons ::::::::::::::::::::::::::::::::::::::::::::::::::(((((((,,<<<<___________>>>>,<<<<<_______>>>>>,,,,,<<<<<_______>>>>>))))))):::::::::::::::::::::::::::::::::::::::::::::::::::
#=GC RF ..................................................=======++====+++++++++++====+=====++***++=====+++++=====+++++++============+..................................................
//
tDR Group 55: 1031
tDR Location
tRNA-Tyr-GTA-5-1:
tDR Isotype(s)
Tyr
tDR Alignment
# STOCKHOLM 1.0
tRNA-Tyr-GTA-5-1 UCCGGUUUUUCUGUGCUGAACCUCAGGGGACGCCGACACACGUACACGUCCCUUCGAUAGCUCAGCU-GGU--AGAGCGGAGGACUGUAGcuacuuccucagcaggagacAUCCUUAGGUCGCUGGUUCGAUUCCGGCUCGAAGGAGACAAGUGCGGUUUUUUUCUCCAGCUCCCGAUGACUUAUGGCACUUUCCU [1]
1031 ...................................................................................................................................................ACAAGUGCGGUUUUUU................................. [1]
#=GC SS_cons ::::::::::::::::::::::::::::::::::::::::::::::::::(((((((,,<<<<___________>>>>,<<<<<______...................._>>>>>,,,,,<<<<<_______>>>>>))))))):::::::::::::::::::::::::::::::::::::::::::::::::::
#=GC RF ..................................................=======++====+++++++++++====+=====++***+....................+=====+++++=====+++++++============+..................................................
//
tDR Group 56: 1032
tDR Location
tRNA-Leu-TAA-3-1:
tDR Isotype(s)
Leu
tDR Alignment
# STOCKHOLM 1.0
tRNA-Leu-TAA-3-1 CGCCUAGUGUUACCCGAGUUGCUUUAAAAUAAAACAUUGUUUUAUCAGUUACCAGAAUGGCCGAGU--GGUU-AAGGCGUUGGACUUAAGAUCCAAU-G-CGUGGGUUCGAACCCCACUUCUGGUAAAGAGGAGUUGUUUUUCCUGGCAAAAACCUUUUUUCCUAAUCCUUGACAA [1]
1032 ..............................................................................................................................AAGAGGAGUUGUUUU................................... [1]
#=GC SS_cons ::::::::::::::::::::::::::::::::::::::::::::::::::(((((((,,<<<<___________>>>>,<<<<<_______>>>>>,,,,,<<<<<_______>>>>>))))))):::::::::::::::::::::::::::::::::::::::::::::::::::
#=GC RF ..................................................=======++====+++++++++++====+=====++***++=====+++++=====+++++++============+..................................................
//
tDR Group 57: 1033
tDR Location
tRNA-Arg-ACG-1-3:
tDR Isotype(s)
Arg
tDR Mismatches
A:+13:G:1
G:+8:U:1
tDR Alignment
# STOCKHOLM 1.0
tRNA-Arg-ACG-1-3 CUGCAGUAUAACCUUGAAGUACCAUCACGGAGAGAAACAGUGCCAUCUCAGGGCCAGUGGCGCAAU--GGAU-AACGCGUCUGACUACGGAUCAGAAGAUUCCAGGUUCGACUCCUGGCUGGCUCGGUGGGGUUCCUCGCAGCUUCGCUGCGUGAGCAUUUUGUAAUUUUCCUUUC [1]
1033 ..............................................................................................................................GUGGGGUGCCUCACAGCUUCGCUGCGUGAGCAUUUU.............. [1]
#=GC SS_cons ::::::::::::::::::::::::::::::::::::::::::::::::::(((((((,,<<<<___________>>>>,<<<<<_______>>>>>,,,,,<<<<<_______>>>>>))))))):::::::::::::::::::::::::::::::::::::::::::::::::::
#=GC RF ..................................................=======++====+++++++++++====+=====++***++=====+++++=====+++++++============+..................................................
//
tDR Group 58: 1034
tDR Location
tRNA-Arg-TCG-1-1:
tDR Isotype(s)
Arg
tDR Alignment
# STOCKHOLM 1.0
tRNA-Arg-TCG-1-1 GGCGGAGGUGACGUUUUUAUAAGUUGCUCAAGAGACGGUAACAACCGACGGGCCGCGUGGCCUAAU--GGAU-AAGGCGUCUGACUUCGGAUCAGAAGAUUGCAGGUUCGAGUCCUGCCGCGGUCGAAGGGAGGUUAUGAUUAACUUUUAGUUUAUUCCUCCCUCAGGAACGAAGU [1]
1034 ...............................................................................................................................AGGGAGGUUAUGAUUAACUUUU........................... [1]
#=GC SS_cons ::::::::::::::::::::::::::::::::::::::::::::::::::(((((((,,<<<<___________>>>>,<<<<<_______>>>>>,,,,,<<<<<_______>>>>>))))))):::::::::::::::::::::::::::::::::::::::::::::::::::
#=GC RF ..................................................=======++====+++++++++++====+=====++***++=====+++++=====+++++++============+..................................................
//
tDR Group 59: 1035
tDR Location
tRNA-Thr-CGT-2-1:
tDR Isotype(s)
Thr
tDR Mismatches
G:+15:A:1
tDR Alignment
# STOCKHOLM 1.0
tRNA-Thr-CGT-2-1 CACGGGAGCGGCGCCAGGAUAGAGGUUCGCGAGACCGCCAUCGCAACGCAGGCGCGGUGGCCAAGU--GGU--AAGGCGUCGGUCUCGUAAACCGAAGAUCACGGGUUCGAACCCCGUCCGUGCCUGAUAUCCAACCUUCAGCUAUAGGGUGGAGACUUUUUAGGAGUGGUCGACU [1]
1035 ..............................................................................................................................GAUAUCCAACCUUCGGCUAUAGGGUGGAGACUUUUU.............. [1]
#=GC SS_cons ::::::::::::::::::::::::::::::::::::::::::::::::::(((((((,,<<<<___________>>>>,<<<<<_______>>>>>,,,,,<<<<<_______>>>>>))))))):::::::::::::::::::::::::::::::::::::::::::::::::::
#=GC RF ..................................................=======++====+++++++++++====+=====++***++=====+++++=====+++++++============+..................................................
//
tDR Group 60: 1036
tDR Location
tRNA-Leu-AAG-2-4:
tDR Isotype(s)
Leu
tDR Alignment
# STOCKHOLM 1.0
tRNA-Leu-AAG-2-4 GCAAAAGCAAAAGCAUUAAGUAGCUUUCUGGCAUAAACAUAUUGCAGCUGGGUAGCGUGGCCGAGC--GGUCUAAGGCGCUGGAUUAAGGCUCCAGU-G-CGUGGGUUCGAAUCCCACCGCUGCCAGGGUUGCUGUCUUUUUGUCCCCGCUGCAUACACUCCUGGCUCAGUUUUGC [1]
1036 ..............................................................................................................................GGGUUGCUGUCUUUU................................... [1]
#=GC SS_cons ::::::::::::::::::::::::::::::::::::::::::::::::::(((((((,,<<<<___________>>>>,<<<<<_______>>>>>,,,,,<<<<<_______>>>>>))))))):::::::::::::::::::::::::::::::::::::::::::::::::::
#=GC RF ..................................................=======++====+++++++++++====+=====++***++=====+++++=====+++++++============+..................................................
//
tDR Group 61: 1037
tDR Location
tRNA-Leu-TAG-3-1:
tDR Isotype(s)
Leu
tDR Alignment
# STOCKHOLM 1.0
tRNA-Leu-TAG-3-1 GCCUCCGUCAUCACACUAAUAUGCCGGCAUAGGAAGCCCUACGAUCGGGAGGUAGCGUGGCCGAGU--GGUCUAAGGCGCUGGAUUUAGGCUCCAGU-G-CGUGGGUUCGAAUCCCACCGCUGCCACACCUCAGAAGGUCUCACUUUUCUAUCCAUAAACCAUCUCUUUAUGUAGU [1]
1037 ...............................................................................................................................ACCUCAGAAGGUCUCACUUU............................. [1]
#=GC SS_cons ::::::::::::::::::::::::::::::::::::::::::::::::::(((((((,,<<<<___________>>>>,<<<<<_______>>>>>,,,,,<<<<<_______>>>>>))))))):::::::::::::::::::::::::::::::::::::::::::::::::::
#=GC RF ..................................................=======++====+++++++++++====+=====++***++=====+++++=====+++++++============+..................................................
//
tDR Group 62: 1038
tDR Location
tRNA-Arg-CCT-1-1:
tDR Isotype(s)
Arg
tDR Alignment
# STOCKHOLM 1.0
tRNA-Arg-CCT-1-1 AGGGGACACUCGCUUAUGAGGGGAAGGGAUGGCACGGCCACGUGCCCCAAGCCCCAGUGGCCUAAU--GGAU-AAGGCACUGGCCUCCUAAGCCAGGGAUUGUGGGUUCGAGUCCCACCUGGGGUAGAGGUGAAAGUUCCUUUUACGGAAUUUUUUAUUUCUUUUCUCUUCCCUUC [1]
1038 ...............................................................................................................................AGGUGAAAGUUCCUUU................................. [1]
#=GC SS_cons ::::::::::::::::::::::::::::::::::::::::::::::::::(((((((,,<<<<___________>>>>,<<<<<_______>>>>>,,,,,<<<<<_______>>>>>))))))):::::::::::::::::::::::::::::::::::::::::::::::::::
#=GC RF ..................................................=======++====+++++++++++====+=====++***++=====+++++=====+++++++============+..................................................
//
tDR Group 63: 1039
tDR Location
tRNA-Arg-CCT-2-1:
tDR Isotype(s)
Arg
tDR Alignment
# STOCKHOLM 1.0
tRNA-Arg-CCT-2-1 ACUAUGGUUGAACACCUAUCAAGGAGCACGUGGGUUUAGCGUCUUACCGCGCCCCAGUGGCCUAAU--GGAU-AAGGCACUGGCCUCCUAAGCCAGGGAUUGUGGGUUCGAGUCCCACCUGGGGUGUCGAGAGGGGCUGUGCUCGCAAGGUUUCUUUUGGUGCCGGCAGCCAGAGA [1]
1039 ..............................................................................................................................UCGAGAGGGGCUGUGCUCGCAAGGUUUCUUU................... [1]
#=GC SS_cons ::::::::::::::::::::::::::::::::::::::::::::::::::(((((((,,<<<<___________>>>>,<<<<<_______>>>>>,,,,,<<<<<_______>>>>>))))))):::::::::::::::::::::::::::::::::::::::::::::::::::
#=GC RF ..................................................=======++====+++++++++++====+=====++***++=====+++++=====+++++++============+..................................................
//
tDR Group 64: 1040
tDR Location
tRNA-Ile-AAT-4-1:
tDR Isotype(s)
Ile
tDR Alignment
# STOCKHOLM 1.0
tRNA-Ile-AAT-4-1 AUGGUAGCAAUACCCUAUAUUAAGAUUUGAAGUAGACCCGGAAAGUUAGUGGCCGGUUAGCUCAGUU-GGUU-AGAGCGUGGUGCUAAUAACGCCAAGGUCGCGGGUUCGAACCCCGUACGGGCCAGUGGGUGGCUUUUUUUUGUGUGUGUUUUGUUUUCUGACCCUCUGCUGUUA [1]
1040 ..............................................................................................................................GUGGGUGGCUUUUUU................................... [1]
#=GC SS_cons ::::::::::::::::::::::::::::::::::::::::::::::::::(((((((,,<<<<___________>>>>,<<<<<_______>>>>>,,,,,<<<<<_______>>>>>))))))):::::::::::::::::::::::::::::::::::::::::::::::::::
#=GC RF ..................................................=======++====+++++++++++====+=====++***++=====+++++=====+++++++============+..................................................
//
tDR Group 65: 1041
tDR Location
tRNA-Gly-TCC-1-1:
tDR Isotype(s)
Gly
tDR Alignment
# STOCKHOLM 1.0
tRNA-Gly-TCC-1-1 CCAUGAUCCCCCACUAUUAAGGAUAUCCGGAGAGGAUGCUACCUAUCAGGGCGUUGGUGGUAUAGU--GGUU-AGCAUAGCUGCCUUCCAAGCAGUUGA-CCCGGGUUCGAUUCCCGGCCAACGCAUGCGGUACCACUUUUGCGAGUUUGAAAUUUUCAUUUUAGUUUUGAGACGG [1]
1041 ..............................................................................................................................UGCGGUACCACUUUU................................... [1]
#=GC SS_cons ::::::::::::::::::::::::::::::::::::::::::::::::::(((((((,,<<<<___________>>>>,<<<<<_______>>>>>,,,,,<<<<<_______>>>>>))))))):::::::::::::::::::::::::::::::::::::::::::::::::::
#=GC RF ..................................................=======++====+++++++++++====+=====++***++=====+++++=====+++++++============+..................................................
//
tDR Group 66: 1042
tDR Location
tRNA-Thr-AGT-1-3:
tDR Isotype(s)
Thr
tDR Alignment
# STOCKHOLM 1.0
tRNA-Thr-AGT-1-3 CAUAUGGUAAAUAGUAAUGAAGAAUAGUUUAGGAAAGUACCUGUACGGGUGGCGCCGUGGCUUAGUU-GGUU-AAAGCGCCUGUCUAGUAAACAGGAGAUCCUGGGUUCGAAUCCCAGCGGUGCCUCAACCGAGCGUCCAAGCUCUUUCCAUUUUUGCUCCUGCACUUUUGUGCUC [1]
1042 ...............................................................................................................................AACCGAGCGUCCAAGCUCUUUCCAUUUU..................... [1]
#=GC SS_cons ::::::::::::::::::::::::::::::::::::::::::::::::::(((((((,,<<<<___________>>>>,<<<<<_______>>>>>,,,,,<<<<<_______>>>>>))))))):::::::::::::::::::::::::::::::::::::::::::::::::::
#=GC RF ..................................................=======++====+++++++++++====+=====++***++=====+++++=====+++++++============+..................................................
//

### Sheet: tDR location code
tDR location	Code
5-prime Acceptor stem	A
D arm	D
Anticodon arm start	C
Variable arm	V
T arm	T
3-prime Acceptor stem	Z
5-prime arm stem	S
arm loop	L
3-prime arm stem	E
